## Supplemental Table 1-6 for "APPLE-MS: A affinity purification-mass spectrometry method assisted by PafA-mediated proximity labeling": Table S5.xlsx

### Sheet: Sheet1
Significant	-Log(P-value)	Difference	PG.ProteinAccessions	PG.Genes	BioGRID	Potential Contaminant	PG.Organisms	PG.ProteinDescriptions	PG.ProteinNames	PG.FastaFiles	PG.NrOfStrippedSequencesIdentified (Experiment-wide)	PG.Completeness	PG.Qvalue	PG.MolecularWeight	PEP.StrippedSequence	PEP.IsProteotypic	PEP.PeptidePosition	PEP.IsProteinGroupSpecific	Symbol color	Symbol type	Symbol size	Show label	Student's T-test Significant T_R	Student's T-test significant	-Log Student's T-test p-value T_R	Student's T-test q-value T_R	Student's T-test Difference T_R	Student's T-test Test statistic T_R	[1] 1.PG.Quantity	[2] 13.PG.Quantity	[3] 14.PG.Quantity	[4] 15.PG.Quantity	[5] 2.PG.Quantity	[6] 3.PG.Quantity	[7] 4.PG.Quantity	[8] 5.PG.Quantity	[9] 6.PG.Quantity
	0.71176	2.14114	A0A024RBG1;Q9NZJ9	NUDT4B;NUDT4	#N/A	#N/A	Homo sapiens	Diphosphoinositol polyphosphate phosphohydrolase NUDT4B;Diphosphoinositol polyphosphate phosphohydrolase 2	NUD4B_HUMAN;NUDT4_HUMAN	homo_sapiens_20231114m2aRGjTXi4	2	55.6	0	20434.15;20306.02	EVYEEAGVK	FALSE	66;66	FALSE	Color2 [DarkGray]	1	4				0.71176	0.481776	2.14114	1.55816	9.07555	8.95811	7.28591	8.0265	13.0644	10.3011	7.67979	11.2242	11.79
	0.168604	0.951404	A0A075B6H7;A0A0C4DH55;A0A0C4DH90;P01624	IGKV3-7;IGKV3D-7;IGKV3OR2-268;IGKV3-15	#N/A	#N/A	Homo sapiens	Probable non-functional immunoglobulin kappa variable 3-7;Immunoglobulin kappa variable 3D-7;Immunoglobulin kappa variable 3/OR2-268 (non-functional) (Fragment);Immunoglobulin kappa variable 3-15	KV37_HUMAN;KVD07_HUMAN;A0A0C4DH90_HUMAN;KV315_HUMAN	homo_sapiens_20231114m2aRGjTXi4	1	33.3	0	12783.49;13147.81;12586.21;12496.09	LLIYGASTR	FALSE	67;70;67;66	TRUE	Color2 [DarkGray]	1	4				0.168604	0.863851	0.951404	0.446624	8.15595	6.54762	10.3355	7.87358	13.4641	7.76606	6.73184	8.1294	12.7496
	0.681542	-4.85161	A0A075B6P5;A0A075B6S2;A0A075B6S6;A0A087WW87;A0A0A0MRZ7;A2NJV5;P01614;P01615;P06310	IGKV2-28;IGKV2D-29;IGKV2D-30;IGKV2-40;IGKV2D-26;IGKV2-29;IGKV2D-40;IGKV2D-28;IGKV2-30	#N/A	#N/A	Homo sapiens	Immunoglobulin kappa variable 2-28;Immunoglobulin kappa variable 2D-29;Immunoglobulin kappa variable 2D-30;Immunoglobulin kappa variable 2-40;Immunoglobulin kappa variable 2D-26;Immunoglobulin kappa variable 2-29;Immunoglobulin kappa variable 2D-40;Immunoglobulin kappa variable 2D-28;Immunoglobulin kappa variable 2-30	KV228_HUMAN;KVD29_HUMAN;KVD30_HUMAN;KV240_HUMAN;KVD26_HUMAN;KV229_HUMAN;KVD40_HUMAN;KVD28_HUMAN;KV230_HUMAN	homo_sapiens_20231114m2aRGjTXi4	1	44.4	0	12956.74;13143.12;13214.99;13310.11;13297.14;13085.04;13310.11;12956.74;13184.96	FSGSGSGTDFTLK	FALSE	87;87;87;88;87;87;88;87;87	TRUE	Color2 [DarkGray]	1	4				0.681542	0.495934	-4.85161	-1.49923	8.0688	13.4959	9.84189	8.32889	7.29984	12.6917	8.47542	0.00556322	8.63088
	0.273018	3.20237	A0A075B6Z2	TRAJ56	#N/A	#N/A	Homo sapiens	T cell receptor alpha joining 56 (Fragment)	A0A075B6Z2_HUMAN	homo_sapiens_20231114m2aRGjTXi4	1	66.7	0.00634719	NaN	GITLSVRP	TRUE	14	TRUE	Color2 [DarkGray]	1	4				0.273018	0.774036	3.20237	0.680897	17.6112	8.74852	8.07697	16.9114	17.7915	17.2068	17.4056	7.00179	18.9367
	0.0528743	\	A0A0A0MRZ8;P04433	IGKV3D-11;IGKV3-11	#N/A	#N/A	Homo sapiens	Immunoglobulin kappa variable 3D-11;Immunoglobulin kappa variable 3-11	KVD11_HUMAN;KV311_HUMAN	homo_sapiens_20231114m2aRGjTXi4	1	55.6	0	12625.24;12575.18	LLIYDASNR	FALSE	66;66	TRUE	Color2 [DarkGray]	1	4				0.0528743	0.957458	0.198035	0.153588	8.48641	8.52943	10.7441	9.41325	11.4194	6.88441	10.6293	7.54295	11.1086
	1.04459	3.13743	A0A0B4J2D5;P0DPI2	GATD3B;GATD3	#N/A	#N/A	Homo sapiens	Putative glutamine amidotransferase-like class 1 domain-containing protein 3B, mitochondrial;Glutamine amidotransferase-like class 1 domain-containing protein 3, mitochondrial	GAL3B_HUMAN;GAL3A_HUMAN	homo_sapiens_20231114m2aRGjTXi4	2	33.3	0	28142.38;28170.43	WPYAGTAEAIK	FALSE	204;204	TRUE	Color2 [DarkGray]	1	4				1.04459	0.323194	3.13743	2.22367	9.43068	7.31199	7.57007	8.5261	7.73467	11.6321	11.2281	13.1416	8.45081
	0.801168	-2.31895	A0A0C4DH25;P01619	IGKV3D-20;IGKV3-20	#N/A	#N/A	Homo sapiens	Immunoglobulin kappa variable 3D-20;Immunoglobulin kappa variable 3-20	KVD20_HUMAN;KV320_HUMAN	homo_sapiens_20231114m2aRGjTXi4	1	33.3	0	12515.07;12557.11	FSGSGSGTDFTLTISR	FALSE	83;83	TRUE	Color2 [DarkGray]	1	4				0.801168	0.436165	-2.31895	-1.73334	12.2027	7.5592	10.8603	11.1713	7.80188	6.75858	6.24076	8.49244	7.90077
	0.226178	1.64998	A0A140TA64	LOC100996750	#N/A	#N/A	Homo sapiens	Uncharacterized protein	A0A140TA64_HUMAN	homo_sapiens_20231114m2aRGjTXi4	6	77.8	0.000377929	22490.8	VSCHTTCYRPTCVISTCPR	FALSE	183	FALSE	Color2 [DarkGray]	1	4				0.226178	0.817138	1.64998	0.578317	17.8585	10.3157	11.4481	3.95193	3.26326	11.9502	7.61298	9.79819	13.2545
	0.0979575	-0.539197	A0A183	LCE6A	#N/A	#N/A	Homo sapiens	Late cornified envelope protein 6A	LCE6A_HUMAN	homo_sapiens_20231114m2aRGjTXi4	1	44.4	0.00605481	9022.12	GTTYHCKEEECEGD	TRUE	67	TRUE	Color2 [DarkGray]	1	4				0.0979575	0.930171	-0.539197	-0.273413	12.9049	12.044	7.83196	7.61992	6.9467	11.0107	7.18378	11.3172	7.37729
	0.358996	0.54388	A0A1B0GTR4	SPRR5	#N/A	#N/A	Homo sapiens	Putative small proline-rich protein 5	SPRR5_HUMAN	homo_sapiens_20231114m2aRGjTXi4	2	88.9	0.000688705	11945	QCAPPQQCCPPPQQR	TRUE	8	TRUE	Color2 [DarkGray]	1	4				0.358996	0.700792	0.54388	0.861536	7.57636	9.06968	10.1262	11.1238	10.6542	10.7512	10.9079	10.8229	10.2206
	0.0628714	0.433561	A0A286YEV6;A0A286YEY9;A0A286YF01;A0A286YF46;A0A286YF60;A0A286YF77;A0A286YFB4;A0A286YFG1;P0DSO2	SCYGR4;SCYGR1;SCYGR7;SCYGR5;SCYGR3;SCYGR6;SCYGR2;SCYGR8;SCYGR9	#N/A	#N/A	Homo sapiens	Small cysteine and glycine repeat-containing protein 4;Small cysteine and glycine repeat-containing protein 1;Small cysteine and glycine repeat-containing protein 7;Small cysteine and glycine repeat-containing protein 5;Small cysteine and glycine repeat-containing protein 3;Small cysteine and glycine repeat-containing protein 6;Small cysteine and glycine repeat-containing protein 2;Small cysteine and glycine repeat-containing protein 8;Small cysteine and glycine repeat-containing protein 9	SCGR4_HUMAN;SCGR1_HUMAN;SCGR7_HUMAN;SCGR5_HUMAN;SCGR3_HUMAN;SCGR6_HUMAN;SCGR2_HUMAN;SCGR8_HUMAN;SCGR9_HUMAN	homo_sapiens_20231114m2aRGjTXi4	1	33.3	0.000377929	9791.53;8607.27;8950.6;8200.83;9511.34;9895.74;10821.68;10122.92;8766.39	GCCGGCCSTPVICCCR	FALSE	63;46;54;43;58;55;78;60;50	TRUE	Color2 [DarkGray]	1	4				0.0628714	0.946762	0.433561	0.180924	8.49166	7.53491	13.3551	6.74924	7.50876	7.15551	10.4451	7.31654	11.1782
	0.839726	-2.73303	A0A2R8Y7D0	TINCR	#N/A	#N/A	Homo sapiens	Ubiquitin domain-containing protein TINCR	TINCR_HUMAN	homo_sapiens_20231114m2aRGjTXi4	1	33.3	0.000377929	13787.7	AQLVGQGVSSWK	TRUE	42	TRUE	Color2 [DarkGray]	1	4				0.839726	0.421213	-2.73303	-1.80948	11.1125	12.9373	9.7742	7.76845	6.01853	7.0307	7.28472	7.30372	7.69245
	0.784458	1.93843	A0A3Q1M3L6	iglike	#N/A	#N/A	Bos taurus	Uncharacterized protein	A0A3Q1M3L6_BOVIN	contaminants2021	1	44.4	0	40475.8	FSWFVDDVEVNTATTKPR	TRUE	123	TRUE	Color2 [DarkGray]	1	4				0.784458	0.440884	1.93843	1.70047	8.48795	7.80153	8.32627	7.53035	6.91161	12.0387	7.62446	10.6011	11.2479
	0.392964	0.551314	A0A3Q1NGH3	pregnancy_zone	#N/A	#N/A	Bos taurus	Uncharacterized protein	A0A3Q1NGH3_BOVIN	contaminants2021	6	44.4	0.000688705	162266	NALFCLER	TRUE	1099	TRUE	Color2 [DarkGray]	1	4				0.392964	0.672898	0.551314	0.930882	11.6978	8.51924	7.78276	8.23206	10.5046	7.02207	8.41063	9.80428	7.9731
	0.271591	0.980257	A0A8I5KW96;P27144	AK4P3;AK4	#N/A	#N/A	Homo sapiens	Adenylate kinase 4, mitochondrial;Adenylate kinase 4, mitochondrial	A0A8I5KW96_HUMAN;KAD4_HUMAN	homo_sapiens_20231114m2aRGjTXi4	1	33.3	0.00229283	25207.9;25268.02	SLLVPDHVITR	FALSE	61;61	TRUE	Color2 [DarkGray]	1	4				0.271591	0.775628	0.980257	0.67782	8.8401	9.35286	7.86718	7.46156	9.45781	8.09015	7.66313	8.11033	11.8489
	1.18788	-1.43658	A0AVF1	IFT56	#N/A	#N/A	Homo sapiens	Intraflagellar transport protein 56	IFT56_HUMAN	homo_sapiens_20231114m2aRGjTXi4	1	22.2	0.000688705	64177.6	DLEPTTPQEYILK	TRUE	310	TRUE	Color2 [DarkGray]	1	4				1.18788	0.277053	-1.43658	-2.52685	8.91758	9.48663	9.33939	8.54963	7.6075	6.58037	6.80548	8.49187	7.76857
	0.462903	-1.06374	A0AVT1	UBA6	#N/A	#N/A	Homo sapiens	Ubiquitin-like modifier-activating enzyme 6	UBA6_HUMAN	homo_sapiens_20231114m2aRGjTXi4	8	100	0	117970	LETGQFLTFR	TRUE	239	TRUE	Color2 [DarkGray]	1	4				0.462903	0.628005	-1.06374	-1.07116	0.806699	10.34	10.3418	9.84377	11.6833	11.2423	8.27269	11.0633	7.99833
	0.383466	-1.00845	A0FGR8	ESYT2	#N/A	#N/A	Homo sapiens	Extended synaptotagmin-2	ESYT2_HUMAN	homo_sapiens_20231114m2aRGjTXi4	3	77.8	0	102357	ACDLPAWVHFPDTER	TRUE	180	TRUE	Color2 [DarkGray]	1	4				0.383466	0.68128	-1.00845	-0.911584	10.2857	11.4205	9.35551	10.6577	7.48085	11.6726	10.4058	7.61437	10.3882
	0.18079	0.652618	A0FGR9	ESYT3	#N/A	#N/A	Homo sapiens	Extended synaptotagmin-3	ESYT3_HUMAN	homo_sapiens_20231114m2aRGjTXi4	3	66.7	0.000377929	100035	DNFLGLR	TRUE	322	TRUE	Color2 [DarkGray]	1	4				0.18079	0.858724	0.652618	0.475105	8.31213	9.76169	10.9689	9.0919	11.9306	7.03602	11.1941	8.1753	12.4109
	0.551843	-2.68695	A1L0T0	ILVBL	#N/A	#N/A	Homo sapiens	2-hydroxyacyl-CoA lyase 2	HACL2_HUMAN	homo_sapiens_20231114m2aRGjTXi4	6	55.6	0	67867.7	EQVPSLGSNVACGLAYTDYHK	TRUE	557	TRUE	Color2 [DarkGray]	1	4				0.551843	0.566114	-2.68695	-1.24634	11.8409	12.7617	11.6385	10.5009	7.90694	6.81864	6.73864	7.04937	13.0522
	0.670809	-1.08092	A2RRP1	NBAS	#N/A	#N/A	Homo sapiens	NBAS subunit of NRZ tethering complex	NBAS_HUMAN	homo_sapiens_20231114m2aRGjTXi4	3	33.3	0.000688705	268571	ILPLQVR	TRUE	1230	TRUE	Color2 [DarkGray]	1	4				0.670809	0.503002	-1.08092	-1.47832	10.7008	8.01618	9.98785	9.00316	6.40066	6.25094	8.78042	7.7725	7.21152
	2.51975	-3.36705	A3KN83	SBNO1	#N/A	#N/A	Homo sapiens	Protein strawberry notch homolog 1	SBNO1_HUMAN	homo_sapiens_20231114m2aRGjTXi4	6	33.3	0	154312	TGLAVLELQNK	TRUE	455	TRUE	Color2 [DarkGray]	1	4				2.51975	0.129167	-3.36705	-6.42233	7.66268	11.4924	10.161	11.3854	5.93208	7.32048	7.32893	8.25388	7.35483
	0.0346013	-0.121898	A5YKK6	CNOT1	#N/A	#N/A	Homo sapiens	CCR4-NOT transcription complex subunit 1	CNOT1_HUMAN	homo_sapiens_20231114m2aRGjTXi4	25	100	0	266939	ILDVAQDLK	TRUE	560	TRUE	Color2 [DarkGray]	1	4				0.0346013	0.970367	-0.121898	-0.102331	12.6311	11.7151	11.4432	12.2065	10.8798	11.9498	11.3359	13.8379	9.82526
	0.0970647	0.647288	A6NCN2	KRT87P	#N/A	#N/A	Homo sapiens	Putative keratin-87 protein	KR87P_HUMAN	homo_sapiens_20231114m2aRGjTXi4	3	66.7	0	29117	SDLEANVEALTQEIDFLR	TRUE	55	TRUE	Color2 [DarkGray]	1	4				0.0970647	0.930063	0.647288	0.27112	13.8146	8.11119	12.5204	8.28738	13.5422	1.68914	6.59661	12.941	11.3232
	1.07346	-2.69527	A6NDU8	RIMOC1	#N/A	#N/A	Homo sapiens	RAB7A-interacting MON1-CCZ1 complex subunit 1	RIMC1_HUMAN	homo_sapiens_20231114m2aRGjTXi4	2	22.2	0.000688705	33620.4	AAAVSSVVR	TRUE	2	TRUE	Color2 [DarkGray]	1	4				1.07346	0.315697	-2.69527	-2.28372	8.27473	11.6087	8.20255	10.9816	7.60263	8.35329	6.79965	8.62326	7.28418
	1.84368	2.53778	A6NHG4;P30046	DDTL;DDT	#N/A	#N/A	Homo sapiens	D-dopachrome decarboxylase-like protein;D-dopachrome decarboxylase	DDTL_HUMAN;DOPD_HUMAN	homo_sapiens_20231114m2aRGjTXi4	4	88.9	0	14195.29;12711.76	VPAGLEK	FALSE	15;15	TRUE	Color2 [DarkGray]	1	4				1.84368	0.16209	2.53778	4.14377	8.19859	12.6085	10.6046	11.9207	12.5024	12.5975	13.9867	14.1884	14.5722
	1.8387	0.906448	A8K2U0	A2ML1	#N/A	#N/A	Homo sapiens	Alpha-2-macroglobulin-like protein 1	A2ML1_HUMAN	homo_sapiens_20231114m2aRGjTXi4	41	100	0	161107	TFNIQSVNR	TRUE	1275	TRUE	Color2 [DarkGray]	1	4				1.8387	0.16598	0.906448	4.12968	13.6496	13.9707	13.8325	13.3769	14.6663	14.8638	14.8468	14.6436	14.409
	0.504147	2.68671	A8MUX0	KRTAP16-1	#N/A	#N/A	Homo sapiens	Keratin-associated protein 16-1	KR161_HUMAN	homo_sapiens_20231114m2aRGjTXi4	7	66.7	0	53912	PICSGLLTYR	TRUE	403	TRUE	Color2 [DarkGray]	1	4				0.504147	0.595223	2.68671	1.15273	9.06751	12.5516	13.5711	6.9787	12.8998	6.76418	14.0458	11.654	15.4618
	0.543695	2.83011	A8MWD9;P62308	SNRPGP15;SNRPG	#N/A	#N/A	Homo sapiens	Putative small nuclear ribonucleoprotein G-like protein 15;Small nuclear ribonucleoprotein G	RUXGL_HUMAN;RUXG_HUMAN	homo_sapiens_20231114m2aRGjTXi4	2	55.6	0	8544.04;8496.06	HVQGILR	FALSE	26;26	TRUE	Color2 [DarkGray]	1	4				0.543695	0.568829	2.83011	1.23039	10.9459	6.59236	8.24789	6.78088	6.0295	10.5614	14.4063	8.70942	6.99577
	0.136358	-0.440442	B3EWG3;B3EWG5;B3EWG6	FAM25A;FAM25C;FAM25G	#N/A	#N/A	Homo sapiens	Protein FAM25A;Protein FAM25C;Protein FAM25G	FM25A_HUMAN;FM25C_HUMAN;FM25G_HUMAN	homo_sapiens_20231114m2aRGjTXi4	1	22.2	0	9319.56;9319.56;9319.56	LAAEGLAHR	FALSE	8;8;8	TRUE	Color2 [DarkGray]	1	4				0.136358	0.895618	-0.440442	-0.369426	14.2838	7.20644	10.1204	6.71031	6.60329	6.69883	6.72927	7.41258	8.57403
	2.31398	4.79193	B9A064	IGLL5	#N/A	#N/A	Homo sapiens	Immunoglobulin lambda-like polypeptide 5	IGLL5_HUMAN	homo_sapiens_20231114m2aRGjTXi4	1	55.6	0.000688705	23063.2	VTVLGQPK	TRUE	105	TRUE	Color2 [DarkGray]	1	4				2.31398	0.14064	4.79193	5.64382	7.95439	8.6109	8.36409	6.57949	12.5829	12.5337	12.0617	13.759	12.1095
	0.1185	0.518976	E1BNR0	APOB	#N/A	#N/A	Bos taurus	Apolipoprotein B	E1BNR0_BOVIN	contaminants2021	19	100	0	515516	VLLDQLR	FALSE	2287	FALSE	Color2 [DarkGray]	1	4				0.1185	0.909028	0.518976	0.325381	13.2784	14.8557	11.105	9.56554	12.4104	9.89624	11.8167	12.7087	12.5578
	0.417357	-1.727	E9PAV3	NACA	#N/A	#N/A	Homo sapiens	Nascent polypeptide-associated complex subunit alpha, muscle-specific form	NACAM_HUMAN	homo_sapiens_20231114m2aRGjTXi4	1	66.7	0	205422	SPASDTYIVFGEAK	TRUE	1977	TRUE	Color2 [DarkGray]	1	4				0.417357	0.655766	-1.727	-0.980145	16.4093	13.7358	8.31689	11.7	12.9026	13.2405	8.5103	11.0558	9.0056
	0.719288	1.81269	F1N076	CP	#N/A	#N/A	Bos taurus	Ceruloplasmin	F1N076_BOVIN	contaminants2021	3	33.3	0	122395	GTFTYEWTVPR	TRUE	511	TRUE	Color2 [DarkGray]	1	4				0.719288	0.478558	1.81269	1.57286	11.0267	8.36181	6.74898	7.76757	8.22614	7.61969	9.32856	7.67453	11.3133
	0.891963	1.61777	F6R4P6	SERPIND1	#N/A	#N/A	Bos taurus	Serpin family D member 1	F6R4P6_BOVIN	contaminants2021	2	55.6	0	62704.7	TLESQLTPQAVER	TRUE	435	TRUE	Color2 [DarkGray]	1	4				0.891963	0.394224	1.61777	1.91339	9.15664	9.21433	7.68679	9.68489	7.9875	9.35805	9.87317	11.6648	9.90135
	0.429051	1.52521	F8WCM5;P01308	INS-IGF2;INS	#N/A	#N/A	Homo sapiens	Insulin, isoform 2;Insulin	INSR2_HUMAN;INS_HUMAN	homo_sapiens_20231114m2aRGjTXi4	1	44.4	0.00166058	21537.28;11980.9	GFFYTPK	FALSE	47;47	TRUE	Color2 [DarkGray]	1	4				0.429051	0.64933	1.52521	1.00362	12.1274	8.50247	7.46021	8.73716	6.43108	10.4445	9.26633	12.5115	7.49761
	0.250145	1.56331	O00116	AGPS	#N/A	#N/A	Homo sapiens	Alkyldihydroxyacetonephosphate synthase, peroxisomal	ADAS_HUMAN	homo_sapiens_20231114m2aRGjTXi4	5	66.7	0	72911.8	ETNISYSQEADDR	TRUE	170	TRUE	Color2 [DarkGray]	1	4				0.250145	0.796242	1.56331	0.631246	10.9058	12.1191	8.2094	6.32013	12.7566	6.44706	6.90855	12.7311	11.6989
	0.104247	-0.307917	O00139	KIF2A	#N/A	#N/A	Homo sapiens	Kinesin-like protein KIF2A	KIF2A_HUMAN	homo_sapiens_20231114m2aRGjTXi4	2	22.2	0	79954.5	FSLIDLAGNER	TRUE	453	TRUE	Color2 [DarkGray]	1	4				NaN	1	0	NaN	11.8554	9.5144	7.72173	7.29405	5.1465	12.7381	7.04031	9.50442	7.06169
	0.450367	-0.916322	O00148	DDX39A	#N/A	2	Homo sapiens	ATP-dependent RNA helicase DDX39A	DX39A_HUMAN	homo_sapiens_20231114m2aRGjTXi4	4	100	0	49129.5	CMALAQLLVEQNFPAIAIHR	TRUE	299	TRUE	Color2 [DarkGray]	1	4				0.450367	0.636687	-0.916322	-1.04622	11.3657	12.3244	13.0765	13.0677	4.08763	14.4499	13.4739	11.6447	10.6009
	3.00043	1.62544	O00154	ACOT7	#N/A	#N/A	Homo sapiens	Cytosolic acyl coenzyme A thioester hydrolase	BACH_HUMAN	homo_sapiens_20231114m2aRGjTXi4	5	100	0	41796	VLEVPPVVYSR	TRUE	173	TRUE	Color2 [DarkGray]	1	4				3.00043	0.146	1.62544	8.61252	13.3684	11.4775	11.0752	11.0095	14.0224	13.0247	12.745	13.0448	12.6488
	0.415064	-0.584415	O00159	MYO1C	#N/A	#N/A	Homo sapiens	Unconventional myosin-Ic	MYO1C_HUMAN	homo_sapiens_20231114m2aRGjTXi4	12	100	0	121682	TLFATEDALEVR	TRUE	722	TRUE	Color2 [DarkGray]	1	4				0.415064	0.658565	-0.584415	-0.975531	12.2008	12.7246	11.1827	10.8221	11.4775	12.2965	10.7202	11.1281	11.1279
	0.807022	-2.67905	O00170	AIP	#N/A	#N/A	Homo sapiens	AH receptor-interacting protein	AIP_HUMAN	homo_sapiens_20231114m2aRGjTXi4	2	33.3	0.000377929	37664.1	GELPDFQDGTK	TRUE	23	TRUE	Color2 [DarkGray]	1	4				0.807022	0.434746	-2.67905	-1.74487	8.68329	7.85646	13.1632	10.64	6.95098	10.6815	7.83915	7.73276	8.05062
	0.156834	0.895085	O00186	STXBP3	#N/A	#N/A	Homo sapiens	Syntaxin-binding protein 3	STXB3_HUMAN	homo_sapiens_20231114m2aRGjTXi4	2	55.6	0.000377929	67764.3	VLLPVLLNK	TRUE	389	TRUE	Color2 [DarkGray]	1	4				0.156834	0.878158	0.895085	0.418771	9.53643	9.64938	8.60225	7.21403	13.3183	13.5022	7.4884	13.4166	7.24593
	0.0932425	-0.567951	O00189	AP4M1	#N/A	#N/A	Homo sapiens	AP-4 complex subunit mu-1	AP4M1_HUMAN	homo_sapiens_20231114m2aRGjTXi4	2	33.3	0	49977	NEVFLDVVER	TRUE	185	TRUE	Color2 [DarkGray]	1	4				0.0932425	0.932868	-0.567951	-0.261271	8.31138	10.3641	7.64009	11.2589	7.09074	7.33404	7.78191	6.8647	12.9125
	0.407897	1.57023	O00194	RAB27B	#N/A	#N/A	Homo sapiens	Ras-related protein Rab-27B	RB27B_HUMAN	homo_sapiens_20231114m2aRGjTXi4	1	22.2	0.000688705	24607.8	LLALGDSGVGK	TRUE	12	TRUE	Color2 [DarkGray]	1	4				0.407897	0.659626	1.57023	0.961087	12.1676	8.89526	7.16749	8.00491	7.93687	6.82837	7.63375	12.6659	8.47871
	0.197054	0.252436	O00203	AP3B1	#N/A	#N/A	Homo sapiens	AP-3 complex subunit beta-1	AP3B1_HUMAN	homo_sapiens_20231114m2aRGjTXi4	28	100	0	121320	EWTPAGK	TRUE	659	TRUE	Color2 [DarkGray]	1	4				0.197054	0.843743	0.252436	0.512579	12.144	11.6724	10.4678	11.3463	11.4864	11.6821	11.7205	11.7805	10.7427
	0.303159	1.75886	O00217	NDUFS8	#N/A	#N/A	Homo sapiens	NADH dehydrogenase [ubiquinone] iron-sulfur protein 8, mitochondrial	NDUS8_HUMAN	homo_sapiens_20231114m2aRGjTXi4	1	22.2	0.000688705	23705.1	TLLWTELFR	TRUE	58	TRUE	Color2 [DarkGray]	1	4				0.303159	0.751056	1.75886	0.7452	7.41932	8.72849	6.99198	8.15501	6.13411	13.7733	6.97194	14.2957	7.88435
	1.74834	0.648753	O00231	PSMD11	#N/A	#N/A	Homo sapiens	26S proteasome non-ATPase regulatory subunit 11	PSD11_HUMAN	homo_sapiens_20231114m2aRGjTXi4	11	100	0	47463.8	EASIDILHSIVK	TRUE	21	TRUE	Color2 [DarkGray]	1	4				1.74834	0.171254	0.648753	3.87936	11.7137	11.9947	11.7326	12.0577	13.7802	12.6229	12.5996	12.3339	12.7978
	0.11296	0.254423	O00232	PSMD12	#N/A	#N/A	Homo sapiens	26S proteasome non-ATPase regulatory subunit 12	PSD12_HUMAN	homo_sapiens_20231114m2aRGjTXi4	17	100	0	52904.4	IYVEIER	TRUE	136	TRUE	Color2 [DarkGray]	1	4				0.11296	0.914741	0.254423	0.311509	13.96	12.4911	13.0274	10.5513	13.2926	11.1261	11.6457	12.5254	12.662
	0.0633505	-0.166534	O00264	PGRMC1	#N/A	#N/A	Homo sapiens	Membrane-associated progesterone receptor component 1	PGRC1_HUMAN	homo_sapiens_20231114m2aRGjTXi4	6	100	0	21671.2	FYGPEGPYGVFAGR	TRUE	106	TRUE	Color2 [DarkGray]	1	4				0.0633505	0.946653	-0.166534	-0.182223	13.2319	13.8186	12.4708	13.0557	11.9954	12.8008	14.4139	12.8777	11.5538
	0.526599	-1.56057	O00267	SUPT5H	#N/A	#N/A	Homo sapiens	Transcription elongation factor SPT5	SPT5H_HUMAN	homo_sapiens_20231114m2aRGjTXi4	2	55.6	0.000377929	121000	GYIYVEAYK	TRUE	223	TRUE	Color2 [DarkGray]	1	4				0.526599	0.581244	-1.56057	-1.19687	8.12769	10.7336	7.91295	10.8813	6.0568	11.2536	10.0322	7.3382	7.47572
	0.610128	-1.29704	O00291	HIP1	#N/A	#N/A	Homo sapiens	Huntingtin-interacting protein 1	HIP1_HUMAN	homo_sapiens_20231114m2aRGjTXi4	3	44.4	0	116221	QELATSQR	TRUE	540	TRUE	Color2 [DarkGray]	1	4				0.610128	0.530303	-1.29704	-1.36012	8.31594	9.57877	7.41829	10.1725	6.42235	6.35231	8.64639	7.50897	7.12307
	0.364811	0.285776	O00299	CLIC1	#N/A	#N/A	Homo sapiens	Chloride intracellular channel protein 1	CLIC1_HUMAN	homo_sapiens_20231114m2aRGjTXi4	8	100	0	26922.7	GFTIPEAFR	TRUE	196	TRUE	Color2 [DarkGray]	1	4				0.364811	0.694282	0.285776	0.873477	12.3021	13.3848	13.5516	13.6722	12.9701	14.0925	14.3262	13.9009	13.2388
	1.11011	2.86315	O00303	EIF3F	#N/A	#N/A	Homo sapiens	Eukaryotic translation initiation factor 3 subunit F	EIF3F_HUMAN	homo_sapiens_20231114m2aRGjTXi4	6	33.3	0	37563.8	EAPNPIHLTVDTSLQNGR	TRUE	193	TRUE	Color2 [DarkGray]	1	4				1.11011	0.298594	2.86315	2.36068	14.1284	8.10373	7.40708	8.09647	6.80942	6.22449	8.35755	12.073	11.7662
	0.211392	0.896777	O00391	QSOX1	#N/A	#N/A	Homo sapiens	Sulfhydryl oxidase 1	QSOX1_HUMAN	homo_sapiens_20231114m2aRGjTXi4	4	55.6	0	82577.7	LAGAPSEDPQFPK	TRUE	488	TRUE	Color2 [DarkGray]	1	4				0.211392	0.83322	0.896777	0.545152	11.7767	7.8098	11.2507	7.46727	7.34101	10.6959	7.57281	11.2907	10.3546
	0.50089	-1.71608	O00400	SLC33A1	#N/A	#N/A	Homo sapiens	Acetyl-coenzyme A transporter 1	ACATN_HUMAN	homo_sapiens_20231114m2aRGjTXi4	2	22.2	0	60909	TPDAVELCK	TRUE	489	TRUE	Color2 [DarkGray]	1	4				0.50089	0.59891	-1.71608	-1.14631	9.69993	8.28045	11.92	8.11011	7.47557	7.46573	6.06085	8.39144	8.70998
	0.602903	-3.22132	O00401	WASL	#N/A	#N/A	Homo sapiens	Actin nucleation-promoting factor WASL	WASL_HUMAN	homo_sapiens_20231114m2aRGjTXi4	1	22.2	0.000688705	54827	VIYDFIEK	TRUE	254	TRUE	Color2 [DarkGray]	1	4				0.602903	0.530989	-3.22132	-1.34604	8.25674	14.7673	7.41562	8.18998	6.37265	13.302	5.83187	7.37692	7.5001
	0.580919	-1.53263	O00410	IPO5	#N/A	#N/A	Homo sapiens	Importin-5	IPO5_HUMAN	homo_sapiens_20231114m2aRGjTXi4	29	100	0	123630	ATAAFILANEHNVALFK	TRUE	196	TRUE	Color2 [DarkGray]	1	4				0.580919	0.550634	-1.53263	-1.30316	11.6942	12.7003	12.114	12.321	10.594	11.8262	9.78367	13.1699	9.58381
	1.29561	-3.85427	O00411	POLRMT	#N/A	#N/A	Homo sapiens	DNA-directed RNA polymerase, mitochondrial	RPOM_HUMAN	homo_sapiens_20231114m2aRGjTXi4	13	44.4	0	138620	VAQVLEGFITR	TRUE	977	TRUE	Color2 [DarkGray]	1	4				1.29561	0.246544	-3.85427	-2.76425	7.82878	14.0322	10.1374	12.061	6.48752	7.74873	6.95154	9.76824	7.94795
	0.0816562	-0.660802	O00422	SAP18	#N/A	#N/A	Homo sapiens	Histone deacetylase complex subunit SAP18	SAP18_HUMAN	homo_sapiens_20231114m2aRGjTXi4	2	44.4	0.00902302	17561.1	TCPLLLR	TRUE	25	TRUE	Color2 [DarkGray]	1	4				0.0816562	0.934753	-0.660802	-0.231071	14.0167	14.8794	8.24232	8.04676	5.93299	8.20327	7.42258	8.55438	13.2091
	0.845688	2.00066	O00425	IGF2BP3	#N/A	#N/A	Homo sapiens	Insulin-like growth factor 2 mRNA-binding protein 3	IF2B3_HUMAN	homo_sapiens_20231114m2aRGjTXi4	4	100	0	63705	ALQSGPPQSR	TRUE	568	TRUE	Color2 [DarkGray]	1	4				0.845688	0.418652	2.00066	1.82129	10.6484	8.15942	10.1416	10.4575	11.5726	11.4065	12.3272	12.504	9.92929
	0.0504156	-0.255287	O00429	DNM1L	#N/A	#N/A	Homo sapiens	Dynamin-1-like protein	DNM1L_HUMAN	homo_sapiens_20231114m2aRGjTXi4	8	88.9	0	81877.1	YIETSELCGGAR	TRUE	354	TRUE	Color2 [DarkGray]	1	4				0.0504156	0.959725	-0.255287	-0.146791	11.5822	11.0031	9.26464	8.37747	10.5979	10.393	8.46692	12.3096	7.10277
	0.0339735	0.0931935	O00469	PLOD2	#N/A	#N/A	Homo sapiens	Procollagen-lysine,2-oxoglutarate 5-dioxygenase 2	PLOD2_HUMAN	homo_sapiens_20231114m2aRGjTXi4	1	33.3	0.00261438	84685.6	IVGPEENLSQAEAR	TRUE	359	TRUE	Color2 [DarkGray]	1	4				0.0339735	0.970703	0.0931935	0.100538	9.10814	8.74604	7.90452	8.52007	1.15072	9.18899	10.03	6.93941	8.48076
	0.286014	-1.94418	O00471	EXOC5	#N/A	#N/A	Homo sapiens	Exocyst complex component 5	EXOC5_HUMAN	homo_sapiens_20231114m2aRGjTXi4	6	55.6	0.000377929	81852.9	SIGTGGIQDLK	TRUE	378	TRUE	Color2 [DarkGray]	1	4				0.286014	0.764787	-1.94418	-0.708769	8.1561	12.0188	16.3327	15.4855	5.40952	6.62293	15.3857	14.7459	7.87283
	0.142761	0.616468	O00483	NDUFA4	#N/A	#N/A	Homo sapiens	Cytochrome c oxidase subunit NDUFA4	NDUA4_HUMAN	homo_sapiens_20231114m2aRGjTXi4	3	88.9	0	9369.86	LGPNDQYK	TRUE	56	TRUE	Color2 [DarkGray]	1	4				0.142761	0.891629	0.616468	0.384984	11.824	12.7983	11.9587	8.33251	11.8495	11.5016	12.8377	10.0532	12.048
	0.621014	-4.60059	O00487	PSMD14	#N/A	#N/A	Homo sapiens	26S proteasome non-ATPase regulatory subunit 14	PSDE_HUMAN	homo_sapiens_20231114m2aRGjTXi4	2	44.4	0.000688705	34577	AVAVVVDPIQSVK	TRUE	140	TRUE	Color2 [DarkGray]	1	4				0.621014	0.525078	-4.60059	-1.38133	8.58348	10.3868	9.20451	9.5395	5.89511	12.1533	-1.46939	7.73379	9.0647
	0.262827	1.036	O00505	KPNA3	#N/A	#N/A	Homo sapiens	Importin subunit alpha-4	IMA4_HUMAN	homo_sapiens_20231114m2aRGjTXi4	1	22.2	0.000688705	57810.9	KDQVEYLVQQNVIPPFCNLLSVK	TRUE	401	TRUE	Color2 [DarkGray]	1	4				0.262827	0.787485	1.036	0.658871	8.9242	10.0632	7.19121	6.68304	6.88683	7.40497	6.75618	9.62688	10.6623
	0.667824	1.07194	O00541	PES1	#N/A	#N/A	Homo sapiens	Pescadillo homolog	PESC_HUMAN	homo_sapiens_20231114m2aRGjTXi4	10	100	0	68002.6	GIYPHEPK	TRUE	42	TRUE	Color2 [DarkGray]	1	4				0.667824	0.503162	1.07194	1.4725	7.92017	11.3443	10.0681	8.99493	12.2138	10.0714	11.4538	11.4862	10.6832
	0.694711	0.991622	O00567	NOP56	#N/A	#N/A	Homo sapiens	Nucleolar protein 56	NOP56_HUMAN	homo_sapiens_20231114m2aRGjTXi4	17	100	0	66049.9	YPASTVQILGAEK	TRUE	321	TRUE	Color2 [DarkGray]	1	4				0.694711	0.488385	0.991622	1.5249	11.6452	10.6986	10.0423	12.0419	11.4223	12.6627	11.9314	12.3923	11.4341
	0.59685	0.779023	O00571	DDX3X	#N/A	3	Homo sapiens	ATP-dependent RNA helicase DDX3X	DDX3X_HUMAN	homo_sapiens_20231114m2aRGjTXi4	16	100	0	73243.4	IGLDFCK	FALSE	336	FALSE	Color2 [DarkGray]	1	4				0.59685	0.535837	0.779023	1.33424	14.4525	11.6678	12.2788	11.6599	12.4856	11.6896	11.575	13.0014	13.3671
	0.368228	-1.7081	O00629	KPNA4	#N/A	#N/A	Homo sapiens	Importin subunit alpha-3	IMA3_HUMAN	homo_sapiens_20231114m2aRGjTXi4	3	77.8	0	57886.8	NPPIDDLIK	FALSE	104	FALSE	Color2 [DarkGray]	1	4				0.368228	0.692596	-1.7081	-0.880479	11.1523	11.3626	9.9845	10.439	7.74851	12.8756	5.09947	10.9728	10.5895
	1.53476	-0.866386	O00763	ACACB	#N/A	#N/A	Homo sapiens	Acetyl-CoA carboxylase 2	ACACB_HUMAN	homo_sapiens_20231114m2aRGjTXi4	87	100	0	276541	QILIASHLPSYELR	TRUE	1226	TRUE	Color2 [DarkGray]	1	4				1.53476	0.19465	-0.866386	-3.32689	18.1694	18.9149	18.0974	18.2474	18.0093	18.1659	17.585	17.4225	17.6531
	0.120242	-0.517033	O00764	PDXK	#N/A	#N/A	Homo sapiens	Pyridoxal kinase	PDXK_HUMAN	homo_sapiens_20231114m2aRGjTXi4	3	22.2	0	35102.3	VLSIQSHVIR	TRUE	7	TRUE	Color2 [DarkGray]	1	4				0.120242	0.907038	-0.517033	-0.329721	8.42916	8.7506	9.14631	9.3259	6.62371	7.33523	6.38174	11.579	7.71095
	0.17241	-1.11225	O00767	SCD	#N/A	#N/A	Homo sapiens	Stearoyl-CoA desaturase	SCD_HUMAN	homo_sapiens_20231114m2aRGjTXi4	1	33.3	0.00166058	41522.7	FSETHADPHNSR	TRUE	163	TRUE	Color2 [DarkGray]	1	4				0.17241	0.863313	-1.11225	-0.455557	12.6605	13.8338	9.0167	7.80128	5.52417	7.59788	6.03491	11.4369	9.84324
	0.545766	-2.22688	O14556	GAPDHS	#N/A	#N/A	Homo sapiens	Glyceraldehyde-3-phosphate dehydrogenase, testis-specific	G3PT_HUMAN	homo_sapiens_20231114m2aRGjTXi4	1	33.3	0.00781983	44501.2	AGIALNDNFVK	TRUE	371	TRUE	Color2 [DarkGray]	1	4				0.545766	0.567353	-2.22688	-1.23445	8.84479	8.78019	12.2647	6.94438	8.50606	15.5574	5.6455	8.76262	6.90046
	0.130982	0.886416	O14579	COPE	#N/A	#N/A	Homo sapiens	Coatomer subunit epsilon	COPE_HUMAN	homo_sapiens_20231114m2aRGjTXi4	2	55.6	0	34482	FGVVLDEIKPSSAPELQAVR	TRUE	66	TRUE	Color2 [DarkGray]	1	4				0.130982	0.899992	0.886416	0.356268	8.62819	11.3372	7.74853	10.8684	8.2021	10.7396	6.79575	14.4285	11.389
	0.117537	-0.237468	O14617	AP3D1	#N/A	#N/A	Homo sapiens	AP-3 complex subunit delta-1	AP3D1_HUMAN	homo_sapiens_20231114m2aRGjTXi4	26	100	0	130158	LFGALTPLEPR	TRUE	244	TRUE	Color2 [DarkGray]	1	4				0.117537	0.908718	-0.237468	-0.322976	13.5914	12.9868	12.3094	13.9857	14.1764	12.6996	12.1372	13.9391	12.4932
	0.12531	-0.517845	O14618	CCS	#N/A	#N/A	Homo sapiens	Copper chaperone for superoxide dismutase	CCS_HUMAN	homo_sapiens_20231114m2aRGjTXi4	1	22.2	0.000688705	29040.6	SLIIDEGEDDLGR	TRUE	197	TRUE	Color2 [DarkGray]	1	4				0.12531	0.902287	-0.517845	-0.342295	8.97065	10.9659	8.00416	7.82796	8.3678	6.65002	10.6407	7.09679	7.50693
	0.120882	-0.383279	O14633;Q5TA81	LCE2B;LCE2C	#N/A	#N/A	Homo sapiens	Late cornified envelope protein 2B;Late cornified envelope protein 2C	LCE2B_HUMAN;LCE2C_HUMAN	homo_sapiens_20231114m2aRGjTXi4	2	66.7	0	11218.89;11223.8	HQSPDCCESEPSGGSGCCHSSGGCC	FALSE	86;86	TRUE	Color2 [DarkGray]	1	4				0.120882	0.906496	-0.383279	-0.331312	8.7353	7.77743	9.72914	10.2487	12.6167	10.1611	10.5796	8.36119	7.6647
	0.999251	0.971783	O14646	CHD1	#N/A	#N/A	Homo sapiens	Chromodomain-helicase-DNA-binding protein 1	CHD1_HUMAN	homo_sapiens_20231114m2aRGjTXi4	33	100	0	196688	SSVSDAPVHITASGEPVPISEESEELDQK	TRUE	1384	TRUE	Color2 [DarkGray]	1	4				0.999251	0.344205	0.971783	2.13031	13.4949	12.5214	11.9404	11.768	13.4564	12.3753	12.314	13.1626	13.6685
	1.00914	2.72209	O14647	CHD2	#N/A	#N/A	Homo sapiens	Chromodomain-helicase-DNA-binding protein 2	CHD2_HUMAN	homo_sapiens_20231114m2aRGjTXi4	2	22.2	0	211344	FGLPLER	TRUE	1146	TRUE	Color2 [DarkGray]	1	4				1.00914	0.340031	2.72209	2.15058	8.45247	7.39039	6.70048	7.72758	8.39135	7.36814	10.4579	7.6726	11.8542
	0.19271	-0.297952	O14654	IRS4	#N/A	4	Homo sapiens	Insulin receptor substrate 4	IRS4_HUMAN	homo_sapiens_20231114m2aRGjTXi4	11	100	0	133768	VSPPPAPSPPK	TRUE	750	TRUE	Color2 [DarkGray]	1	4				0.19271	0.847777	-0.297952	-0.502627	11.7001	12.3876	10.9503	12.5698	11.0802	10.8562	11.8905	12.0426	11.0808
	0.156485	-0.805128	O14681	EI24	#N/A	#N/A	Homo sapiens	Etoposide-induced protein 2.4 homolog	EI24_HUMAN	homo_sapiens_20231114m2aRGjTXi4	1	22.2	0	38964.7	DSIWGICTISK	TRUE	18	TRUE	Color2 [DarkGray]	1	4				0.156485	0.877483	-0.805128	-0.417938	8.75486	11.6507	8.33311	6.14979	7.4436	6.39203	6.76363	6.90174	10.0528
	0.185436	0.896534	O14732	IMPA2	#N/A	#N/A	Homo sapiens	Inositol monophosphatase 2	IMPA2_HUMAN	homo_sapiens_20231114m2aRGjTXi4	3	66.7	0	31320.9	FIAEEAAASGAK	TRUE	78	TRUE	Color2 [DarkGray]	1	4				0.185436	0.855508	0.896534	0.48587	9.61513	14.208	11.4076	8.5835	6.87759	8.15148	14.0123	11.1267	11.7497
	0.960986	-0.250683	O14744	PRMT5	#N/A	#N/A	Homo sapiens	Protein arginine N-methyltransferase 5	ANM5_HUMAN	homo_sapiens_20231114m2aRGjTXi4	19	100	0	72683.9	GPLVNASLR	TRUE	369	TRUE	Color2 [DarkGray]	1	4				0.960986	0.358159	-0.250683	-2.05234	11.5862	12.0716	12.0456	11.8418	12.8136	12.2844	11.5407	11.8535	11.8128
	0.280151	-1.04955	O14757	CHEK1	#N/A	#N/A	Homo sapiens	Serine/threonine-protein kinase Chk1	CHK1_HUMAN	homo_sapiens_20231114m2aRGjTXi4	1	33.3	0	54433.6	AVDCPENIK	TRUE	45	TRUE	Color2 [DarkGray]	1	4				0.280151	0.769601	-1.04955	-0.696223	8.18339	9.07093	10.218	7.24402	6.3259	8.1207	7.28581	10.1406	5.95793
	3.14653	-4.33474	O14772	FPGT	#N/A	#N/A	Homo sapiens	Fucose-1-phosphate guanylyltransferase	FPGT_HUMAN	homo_sapiens_20231114m2aRGjTXi4	3	33.3	0.000688705	68009.5	CSVAPGSVVEYSR	TRUE	424	TRUE	Color2 [DarkGray]	1	4				3.14653	0.1335	-4.33474	-9.40051	8.55616	11.8921	10.3912	11.0022	7.0786	6.60956	7.04806	6.53815	6.69505
	0.516849	1.94415	O14773	TPP1	#N/A	#N/A	Homo sapiens	Tripeptidyl-peptidase 1	TPP1_HUMAN	homo_sapiens_20231114m2aRGjTXi4	3	55.6	0.000377929	61247.9	VNTELMK	TRUE	340	TRUE	Color2 [DarkGray]	1	4				0.516849	0.583376	1.94415	1.17772	8.69358	8.66691	10.5522	7.00075	14.1731	13.2468	8.10337	11.8236	12.1254
	0.241089	-1.41931	O14776	TCERG1	#N/A	#N/A	Homo sapiens	Transcription elongation regulator 1	TCRG1_HUMAN	homo_sapiens_20231114m2aRGjTXi4	6	66.7	0	123901	GPPPPPTASEPTR	TRUE	1082	TRUE	Color2 [DarkGray]	1	4				0.241089	0.804386	-1.41931	-0.611362	10.782	13.1153	9.93901	6.58338	13.6323	11.4295	6.54004	11.0737	7.76598
	1.29357	-2.22479	O14787	TNPO2	#N/A	#N/A	Homo sapiens	Transportin-2	TNPO2_HUMAN	homo_sapiens_20231114m2aRGjTXi4	10	100	0	101388	LKSEDEPTR	FALSE	55	FALSE	Color2 [DarkGray]	1	4				1.29357	0.244829	-2.22479	-2.75967	12.3066	12.9389	12.0607	13.9915	11.7433	12.0036	11.9353	10.1634	10.218
	0.54071	-1.21025	O14802	POLR3A	#N/A	#N/A	Homo sapiens	DNA-directed RNA polymerase III subunit RPC1	RPC1_HUMAN	homo_sapiens_20231114m2aRGjTXi4	3	44.4	0.000688705	155641	VPDGFENR	TRUE	809	TRUE	Color2 [DarkGray]	1	4				0.54071	0.569569	-1.21025	-1.22454	8.14082	7.3284	9.93722	10.2543	6.07523	8.48772	7.28069	8.24753	8.36097
	0.250595	0.740426	O14818	PSMA7	#N/A	#N/A	Homo sapiens	Proteasome subunit alpha type-7	PSA7_HUMAN	homo_sapiens_20231114m2aRGjTXi4	7	100	0	27886.8	ILNPEEIEK	TRUE	219	TRUE	Color2 [DarkGray]	1	4				0.250595	0.795338	0.740426	0.632229	14.7819	15.0533	11.896	13.762	15.2195	14.2081	13.5698	15.7691	13.5938
	0.709203	-1.83691	O14828	SCAMP3	#N/A	#N/A	Homo sapiens	Secretory carrier-associated membrane protein 3	SCAM3_HUMAN	homo_sapiens_20231114m2aRGjTXi4	1	22.2	0.000688705	38287	AQQEFAAGVFSNPAVR	TRUE	314	TRUE	Color2 [DarkGray]	1	4				0.709203	0.482751	-1.83691	-1.55317	8.73943	10.0585	8.54956	10.7639	5.8268	7.34351	6.03759	8.508	9.31554
	0.277148	-2.79515	O14880	MGST3	#N/A	#N/A	Homo sapiens	Glutathione S-transferase 3, mitochondrial	MGST3_HUMAN	homo_sapiens_20231114m2aRGjTXi4	3	66.7	0	16516.3	IASGLGLAWIVGR	TRUE	85	TRUE	Color2 [DarkGray]	1	4				0.277148	0.769541	-2.79515	-0.689778	14.1091	18.6565	12.2437	10.4588	13.1153	8.08207	7.4025	8.20104	17.3701
	0.51309	1.78201	O14908	GIPC1	#N/A	#N/A	Homo sapiens	PDZ domain-containing protein GIPC1	GIPC1_HUMAN	homo_sapiens_20231114m2aRGjTXi4	2	22.2	0.00136101	36049.2	LLGGQIGLEDFIFAHVK	TRUE	112	TRUE	Color2 [DarkGray]	1	4				0.51309	0.586981	1.78201	1.17033	8.5578	7.38849	7.58345	7.82973	7.64211	11.8558	8.88788	12.2228	7.03703
	0.625089	-1.39482	O14920	IKBKB	#N/A	#N/A	Homo sapiens	Inhibitor of nuclear factor kappa-B kinase subunit beta	IKKB_HUMAN	homo_sapiens_20231114m2aRGjTXi4	3	22.2	0	86563.9	LLLQAIQSFEK	TRUE	593	TRUE	Color2 [DarkGray]	1	4				0.625089	0.523086	-1.39482	-1.38927	9.27258	7.82199	11.003	10.115	7.51957	6.63693	8.75068	7.62402	8.38083
	0.705837	-2.4246	O14929	HAT1	#N/A	#N/A	Homo sapiens	Histone acetyltransferase type B catalytic subunit	HAT1_HUMAN	homo_sapiens_20231114m2aRGjTXi4	6	55.6	0	49540.6	LCQDLPCFSR	TRUE	293	TRUE	Color2 [DarkGray]	1	4				0.705837	0.483092	-2.4246	-1.5466	8.64829	12.6857	11.9629	10.0075	15.8289	6.78436	7.42104	8.17248	11.7888
	1.07504	-2.86013	O14949	UQCRQ	#N/A	#N/A	Homo sapiens	Cytochrome b-c1 complex subunit 8	QCR8_HUMAN	homo_sapiens_20231114m2aRGjTXi4	2	55.6	0	9906.37	KNPAAYENDK	TRUE	73	TRUE	Color2 [DarkGray]	1	4				1.07504	0.31523	-2.86013	-2.28704	8.49021	11.8701	12.124	12.324	6.80375	6.91526	7.36879	8.77113	11.5978
	0.0192282	0.114407	O14950;P19105	MYL12B;MYL12A	#N/A	#N/A	Homo sapiens	Myosin regulatory light chain 12B;Myosin regulatory light chain 12A	ML12B_HUMAN;ML12A_HUMAN	homo_sapiens_20231114m2aRGjTXi4	4	77.8	0	19779.15;19794.13	GNFNYIEFTR	FALSE	152;151	TRUE	Color2 [DarkGray]	1	4				0.0192282	0.981802	0.114407	0.0577851	10.9569	11.7837	9.2441	10.6379	5.50758	11.5107	12.5375	6.99247	12.479
	1.20763	-2.32521	O14976	GAK	#N/A	#N/A	Homo sapiens	Cyclin-G-associated kinase	GAK_HUMAN	homo_sapiens_20231114m2aRGjTXi4	4	44.4	0	143191	YDLDACDIQEK	TRUE	686	TRUE	Color2 [DarkGray]	1	4				1.20763	0.27431	-2.32521	-2.56973	7.70154	10.1675	9.71506	10.6014	8.77751	7.39193	6.13308	8.97839	8.39692
	0.52311	0.930346	O14979	HNRNPDL	#N/A	5	Homo sapiens	Heterogeneous nuclear ribonucleoprotein D-like	HNRDL_HUMAN	homo_sapiens_20231114m2aRGjTXi4	4	88.9	0	46437.5	VFVGGLSPDTSEEQIK	TRUE	235	TRUE	Color2 [DarkGray]	1	4				0.52311	0.582753	0.930346	1.19002	8.79354	11.4921	13.0462	12.5239	13.7537	12.6168	13.8701	12.0164	13.9668
	0.992068	-2.10136	O14980	XPO1	#N/A	#N/A	Homo sapiens	Exportin-1	XPO1_HUMAN	homo_sapiens_20231114m2aRGjTXi4	26	100	0	123386	AVGHPFVIQLGR	TRUE	701	TRUE	Color2 [DarkGray]	1	4				0.992068	0.345926	-2.10136	-2.11562	13.7184	14.4536	12.9974	14.6038	12.3387	11.5815	12.6481	10.2204	12.8823
	1.45866	-1.17221	O15020	SPTBN2	#N/A	#N/A	Homo sapiens	Spectrin beta chain, non-erythrocytic 2	SPTN2_HUMAN	homo_sapiens_20231114m2aRGjTXi4	16	100	0	271325	DTSTIGQER	TRUE	1742	TRUE	Color2 [DarkGray]	1	4				1.45866	0.213371	-1.17221	-3.14199	11.2331	12.0305	11.3994	10.9253	1.40294	10.5237	10.4804	10.4617	9.8965
	2.02878	-1.97189	O15042	U2SURP	#N/A	#N/A	Homo sapiens	U2 snRNP-associated SURP motif-containing protein	SR140_HUMAN	homo_sapiens_20231114m2aRGjTXi4	24	100	0	118292	FEPPQSDSDGQR	TRUE	231	TRUE	Color2 [DarkGray]	1	4				2.02878	0.155243	-1.97189	-4.69272	12.811	15.381	14.2095	14.3332	12.4427	13.051	12.3948	13.0493	12.564
	0.389547	0.801593	O15047	SETD1A	#N/A	#N/A	Homo sapiens	Histone-lysine N-methyltransferase SETD1A	SET1A_HUMAN	homo_sapiens_20231114m2aRGjTXi4	2	22.2	0	186034	SGGTTGIEAFAFGSGLR	TRUE	869	TRUE	Color2 [DarkGray]	1	4				0.389547	0.675391	0.801593	0.923947	12.079	7.78785	8.12487	8.22325	7.39593	6.433	10.5587	7.89976	8.08232
	1.83726	-3.98279	O15067	PFAS	#N/A	#N/A	Homo sapiens	Phosphoribosylformylglycinamidine synthase	PUR4_HUMAN	homo_sapiens_20231114m2aRGjTXi4	5	77.8	0	144734	FCDNSSAIQGK	TRUE	269	TRUE	Color2 [DarkGray]	1	4				1.83726	0.165412	-3.98279	-4.12561	14.047	11.9723	13.9379	12.6732	8.22449	8.35844	7.35383	9.39494	9.88629
	0.0854192	0.557974	O15118	NPC1	#N/A	#N/A	Homo sapiens	NPC intracellular cholesterol transporter 1	NPC1_HUMAN	homo_sapiens_20231114m2aRGjTXi4	5	66.7	0	142167	DNLQLPLQFLSR	TRUE	85	TRUE	Color2 [DarkGray]	1	4				0.0854192	0.933524	0.557974	0.240938	11.4944	8.5268	7.24648	11.7664	11.7818	11.4064	9.50991	6.59256	13.1112
	0.245896	-0.47317	O15120	AGPAT2	#N/A	#N/A	Homo sapiens	1-acyl-sn-glycerol-3-phosphate acyltransferase beta	PLCB_HUMAN	homo_sapiens_20231114m2aRGjTXi4	1	33.3	0.000688705	30914.3	VWIYPEGTR	TRUE	167	TRUE	Color2 [DarkGray]	1	4				0.245896	0.798759	-0.47317	-0.621932	12.1805	8.81671	9.87197	7.27276	10.4441	7.6296	8.28734	7.98921	8.26539
	0.470944	-1.96278	O15121	DEGS1	#N/A	#N/A	Homo sapiens	Sphingolipid delta(4)-desaturase DES1	DEGS1_HUMAN	homo_sapiens_20231114m2aRGjTXi4	1	33.3	0.00902302	37866	EDFEWVYTDQPHADR	TRUE	8	TRUE	Color2 [DarkGray]	1	4				0.470944	0.620233	-1.96278	-1.08712	7.48032	13.5559	7.32822	9.94949	6.55089	12.1611	8.37204	8.29674	8.2765
	0.0336029	0.247295	O15126	SCAMP1	#N/A	#N/A	Homo sapiens	Secretory carrier-associated membrane protein 1	SCAM1_HUMAN	homo_sapiens_20231114m2aRGjTXi4	1	22.2	0.000377929	37920.4	TVQTAAANAASTAASSAAQNAFK	TRUE	312	TRUE	Color2 [DarkGray]	1	4				0.0336029	0.969481	0.247295	0.099479	9.29458	8.02978	7.02572	11.8588	7.02685	8.45977	6.3564	13.0768	8.22303
	0.821739	-2.88065	O15127	SCAMP2	#N/A	#N/A	Homo sapiens	Secretory carrier-associated membrane protein 2	SCAM2_HUMAN	homo_sapiens_20231114m2aRGjTXi4	2	44.4	0	36648.9	ELQNTVANLHVR	TRUE	105	TRUE	Color2 [DarkGray]	1	4				0.821739	0.43097	-2.88065	-1.77391	7.59568	12.0052	12.886	9.24625	6.13824	6.49728	6.20209	10.2385	9.0549
	0.241821	1.22619	O15143	ARPC1B	#N/A	#N/A	Homo sapiens	Actin-related protein 2/3 complex subunit 1B	ARC1B_HUMAN	homo_sapiens_20231114m2aRGjTXi4	3	77.8	0	40949.8	AYHSFLVEPISCHAWNK	TRUE	2	TRUE	Color2 [DarkGray]	1	4				0.241821	0.803344	1.22619	0.612974	10.8364	10.4778	7.63395	7.93518	12.508	13.0881	6.34859	11.4443	11.9326
	0.127377	-0.218561	O15144	ARPC2	#N/A	#N/A	Homo sapiens	Actin-related protein 2/3 complex subunit 2	ARPC2_HUMAN	homo_sapiens_20231114m2aRGjTXi4	5	88.9	0	34333	VFMQEFK	TRUE	180	TRUE	Color2 [DarkGray]	1	4				0.127377	0.9021	-0.218561	-0.3474	11.1172	10.0848	11.0426	9.37294	11.6001	12.1483	10.6145	9.22457	10.0056
	0.570845	1.58821	O15145	ARPC3	#N/A	#N/A	Homo sapiens	Actin-related protein 2/3 complex subunit 3	ARPC3_HUMAN	homo_sapiens_20231114m2aRGjTXi4	4	100	0	20546.7	AYLQQLR	TRUE	131	TRUE	Color2 [DarkGray]	1	4				0.570845	0.555991	1.58821	1.28349	13.7077	11.3352	11.3094	12.2188	11.5346	17.1113	10.8601	14.8156	13.9524
	0.781148	2.36487	O15173	PGRMC2	#N/A	#N/A	Homo sapiens	Membrane-associated progesterone receptor component 2	PGRC2_HUMAN	homo_sapiens_20231114m2aRGjTXi4	3	88.9	0	23818.5	FYGPAGPYGIFAGR	TRUE	136	TRUE	Color2 [DarkGray]	1	4				0.781148	0.442487	2.36487	1.69397	12.477	8.93527	7.66982	12.2235	12.4093	12.5686	11.7604	12.6176	11.5453
	2.37508	3.97425	O15213	WDR46	#N/A	#N/A	Homo sapiens	WD repeat-containing protein 46	WDR46_HUMAN	homo_sapiens_20231114m2aRGjTXi4	5	77.8	0	68071.1	ASPPSLEQPYLTHR	TRUE	432	TRUE	Color2 [DarkGray]	1	4				2.37508	0.130792	3.97425	5.86629	9.40384	8.4464	8.77885	6.74048	14.4179	11.0995	11.6015	12.4317	11.8553
	0.55045	-2.00126	O15228	GNPAT	#N/A	#N/A	Homo sapiens	Dihydroxyacetone phosphate acyltransferase	GNPAT_HUMAN	homo_sapiens_20231114m2aRGjTXi4	4	55.6	0	77187.9	NALAACVR	TRUE	630	TRUE	Color2 [DarkGray]	1	4				0.55045	0.56625	-2.00126	-1.24362	8.3212	11.2857	10.6736	10.5685	5.56323	9.2484	7.81465	6.74157	11.9678
	0.18832	-0.809634	O15235	MRPS12	#N/A	#N/A	Homo sapiens	Small ribosomal subunit protein uS12m	RT12_HUMAN	homo_sapiens_20231114m2aRGjTXi4	1	44.4	0	15172.9	LGPTEGRPQLK	TRUE	49	TRUE	Color2 [DarkGray]	1	4				0.18832	0.852417	-0.809634	-0.492528	7.9595	7.2119	12.0527	10.3897	7.35496	7.43034	8.13304	10.7257	8.36669
	0.63725	-1.80541	O15258	RER1	#N/A	#N/A	Homo sapiens	Protein RER1	RER1_HUMAN	homo_sapiens_20231114m2aRGjTXi4	4	77.8	0	22958	YIPFTHGK	TRUE	174	TRUE	Color2 [DarkGray]	1	4				0.63725	0.516433	-1.80541	-1.41296	12.6317	9.07306	10.8198	10.1105	11.5366	10.834	7.27698	10.5241	6.78608
	0.399194	-1.32325	O15260	SURF4	#N/A	#N/A	Homo sapiens	Surfeit locus protein 4	SURF4_HUMAN	homo_sapiens_20231114m2aRGjTXi4	2	44.4	0.000377929	30394	MWFQWSEQR	TRUE	44	TRUE	Color2 [DarkGray]	1	4				0.399194	0.66823	-1.32325	-0.943504	8.98448	10.499	9.53547	11.423	7.61338	7.44841	7.75917	11.7439	7.98469
	1.30446	-2.04759	O15269	SPTLC1	#N/A	#N/A	Homo sapiens	Serine palmitoyltransferase 1	SPTC1_HUMAN	homo_sapiens_20231114m2aRGjTXi4	8	88.9	0	52743.9	DHPALNYNIVSGPPSHK	TRUE	76	TRUE	Color2 [DarkGray]	1	4				1.30446	0.2441	-2.04759	-2.78417	13.7343	12.1828	11.3215	11.4063	10.8004	8.27031	8.28862	10.5981	9.88107
	0.158504	0.680246	O15305	PMM2	#N/A	#N/A	Homo sapiens	Phosphomannomutase 2	PMM2_HUMAN	homo_sapiens_20231114m2aRGjTXi4	1	44.4	0.000688705	28082.1	TIYFFGDK	TRUE	203	TRUE	Color2 [DarkGray]	1	4				0.158504	0.876892	0.680246	0.422743	9.74966	7.24088	8.03492	8.56264	11.0319	11.6789	6.18261	11.5353	8.16123
	0.440294	-1.54599	O15347	HMGB3	#N/A	#N/A	Homo sapiens	High mobility group protein B3	HMGB3_HUMAN	homo_sapiens_20231114m2aRGjTXi4	5	88.9	0	22980	KNPEVPVNFAEFSK	TRUE	30	TRUE	Color2 [DarkGray]	1	4				0.440294	0.644802	-1.54599	-1.02612	15.2694	15.5955	12.6169	10.7595	13.0104	7.41452	10.5212	12.374	11.4388
	0.363287	-0.729206	O15355	PPM1G	#N/A	#N/A	Homo sapiens	Protein phosphatase 1G	PPM1G_HUMAN	homo_sapiens_20231114m2aRGjTXi4	9	100	0	59271.6	NTAELQPESGK	TRUE	509	TRUE	Color2 [DarkGray]	1	4				0.363287	0.696135	-0.729206	-0.870349	14.0579	13.3555	12.48	13.3115	12.2782	12.1297	13.816	12.0003	11.1431
	0.0300499	0.0812476	O15371	EIF3D	#N/A	#N/A	Homo sapiens	Eukaryotic translation initiation factor 3 subunit D	EIF3D_HUMAN	homo_sapiens_20231114m2aRGjTXi4	9	100	0	63972.8	LGDDIDLIVR	TRUE	365	TRUE	Color2 [DarkGray]	1	4				0.0300499	0.972131	0.0812476	0.0892853	12.0273	12.2353	11.1199	12.5788	13.8981	13.6005	11.3488	13.6489	11.18
	0.229942	1.16119	O15372	EIF3H	#N/A	#N/A	Homo sapiens	Eukaryotic translation initiation factor 3 subunit H	EIF3H_HUMAN	homo_sapiens_20231114m2aRGjTXi4	8	88.9	0	39930.3	GEPPLPEEDLSK	TRUE	292	TRUE	Color2 [DarkGray]	1	4				0.229942	0.814876	1.16119	0.586696	13.8515	13.9799	12.532	7.47942	11.9903	12.2558	12.1765	12.8236	12.4747
	4.19192	-4.08873	O15397	IPO8	#N/A	#N/A	Homo sapiens	Importin-8	IPO8_HUMAN	homo_sapiens_20231114m2aRGjTXi4	4	33.3	0	119938	IIVSDHVEFPVR	TRUE	42	TRUE	Color2 [DarkGray]	1	4		+	T_R	4.19192	0.0496	-4.08873	-17.3835	9.0313	11.4904	11.6192	11.1753	5.19282	5.88481	7.63952	6.97438	7.40488
	0.0277685	-0.145459	O15400	STX7	#N/A	#N/A	Homo sapiens	Syntaxin-7	STX7_HUMAN	homo_sapiens_20231114m2aRGjTXi4	1	33.3	0	29815.5	SYTPGVGGDPAQLAQR	TRUE	2	TRUE	Color2 [DarkGray]	1	4				0.0277685	0.974319	-0.145459	-0.0827017	7.67264	12.9117	8.65682	8.72849	7.30302	7.33834	10.0083	11.7547	8.09759
	1.16617	-4.02967	O15439	ABCC4	#N/A	#N/A	Homo sapiens	ATP-binding cassette sub-family C member 4	MRP4_HUMAN	homo_sapiens_20231114m2aRGjTXi4	2	33.3	0	149527	AEAAALTETAK	TRUE	1279	TRUE	Color2 [DarkGray]	1	4				1.16617	0.286118	-4.02967	-2.48006	8.27053	13.9336	8.7366	10.6609	7.45975	8.12868	5.91893	7.59661	7.72655
	0.658839	0.949338	O15498	YKT6	#N/A	#N/A	Homo sapiens	Synaptobrevin homolog YKT6	YKT6_HUMAN	homo_sapiens_20231114m2aRGjTXi4	10	100	0	22417.6	IDWPVGSPATIHYPALDGHLSR	TRUE	108	TRUE	Color2 [DarkGray]	1	4				0.658839	0.50607	0.949338	1.455	12.6177	12.2791	12.3332	12.9399	13.3073	13.4333	13.4151	14.5605	12.4246
	0.689332	-1.58198	O15530;Q6A1A2	PDPK1;PDPK2P	#N/A	#N/A	Homo sapiens	3-phosphoinositide-dependent protein kinase 1;Putative 3-phosphoinositide-dependent protein kinase 2	PDPK1_HUMAN;PDPK2_HUMAN	homo_sapiens_20231114m2aRGjTXi4	1	33.3	0.00902302	63151.85;44765.42	LLVLDATK	FALSE	316;289	TRUE	Color2 [DarkGray]	1	4				0.689332	0.49239	-1.58198	-1.51441	10.2142	8.95183	11.1519	7.58093	6.15254	8.29588	7.73242	7.75425	7.45205
	0.643555	-0.538615	O43143	DHX15	#N/A	6	Homo sapiens	ATP-dependent RNA helicase DHX15	DHX15_HUMAN	homo_sapiens_20231114m2aRGjTXi4	18	100	0	90932.8	FAHIDGDHLTLLNVYHAFK	TRUE	617	TRUE	Color2 [DarkGray]	1	4				0.643555	0.513242	-0.538615	-1.42524	10.6116	11.6117	11.2442	11.3656	10.8035	11.0427	11.2716	10.1459	11.1881
	0.0988486	-0.534228	O43169	CYB5B	#N/A	#N/A	Homo sapiens	Cytochrome b5 type B	CYB5B_HUMAN	homo_sapiens_20231114m2aRGjTXi4	1	44.4	0	16694.5	GQEVETSVTYYR	TRUE	17	TRUE	Color2 [DarkGray]	1	4				0.0988486	0.929519	-0.534228	-0.275698	13.5328	7.24647	10.9384	11.3817	7.55355	7.52463	7.69467	8.10349	12.1657
	0.372005	1.94682	O43172	PRPF4	#N/A	#N/A	Homo sapiens	U4/U6 small nuclear ribonucleoprotein Prp4	PRP4_HUMAN	homo_sapiens_20231114m2aRGjTXi4	3	55.6	0.000688705	58449.2	NILSVVGTDALK	TRUE	135	TRUE	Color2 [DarkGray]	1	4				0.372005	0.688478	1.94682	0.888207	9.8244	8.0136	6.48733	7.59219	6.88198	11.6692	6.90936	13.5886	7.43563
	0.546668	1.30416	O43175	PHGDH	201	7	Homo sapiens	D-3-phosphoglycerate dehydrogenase	SERA_HUMAN	homo_sapiens_20231114m2aRGjTXi4	17	100	0	56650.5	GGIVDEGALLR	TRUE	237	TRUE	Color2 [DarkGray]	1	4				0.546668	0.565437	1.30416	1.23621	13.5601	11.8887	12.2272	13.2577	13.9721	13.9487	13.4722	15.5705	12.2434
	0.484503	2.00005	O43240	KLK10	#N/A	#N/A	Homo sapiens	Kallikrein-10	KLK10_HUMAN	homo_sapiens_20231114m2aRGjTXi4	3	66.7	0	30169.8	YHQGSGPILPR	TRUE	121	TRUE	Color2 [DarkGray]	1	4				0.484503	0.610695	2.00005	1.11396	11.8755	8.48301	6.93267	10.7924	13.2447	10.7582	11.9289	12.3377	7.94165
	0.557474	-1.1028	O43242	PSMD3	#N/A	#N/A	Homo sapiens	26S proteasome non-ATPase regulatory subunit 3	PSMD3_HUMAN	homo_sapiens_20231114m2aRGjTXi4	22	100	0	60977.6	DGVIEASINHEK	TRUE	444	TRUE	Color2 [DarkGray]	1	4				0.557474	0.563288	-1.1028	-1.25736	14.5338	15.2332	12.8014	14.3441	11.7669	12.6681	12.0825	13.1336	13.8542
	0.439584	-3.10271	O43264	ZW10	#N/A	#N/A	Homo sapiens	Centromere/kinetochore protein zw10 homolog	ZW10_HUMAN	homo_sapiens_20231114m2aRGjTXi4	10	66.7	0	88829.5	LQQYEEIIQSTEEFENALK	TRUE	358	TRUE	Color2 [DarkGray]	1	4				0.439584	0.644368	-3.10271	-1.0247	8.23592	10.9501	10.9585	10.5406	5.58915	7.69928	9.2319	12.026	1.8832
	0.103174	-0.546189	O43290	SART1	#N/A	#N/A	Homo sapiens	U4/U6.U5 tri-snRNP-associated protein 1	SNUT1_HUMAN	homo_sapiens_20231114m2aRGjTXi4	2	44.4	0	90254.8	DDGYEAAASSK	TRUE	99	TRUE	Color2 [DarkGray]	1	4				0.103174	0.925867	-0.546189	-0.286748	9.1031	8.74526	9.463	12.2534	6.73631	6.48525	6.45608	11.1821	11.1849
	0.204651	0.399148	O43324	EEF1E1	#N/A	#N/A	Homo sapiens	Eukaryotic translation elongation factor 1 epsilon-1	MCA3_HUMAN	homo_sapiens_20231114m2aRGjTXi4	5	100	0	19810.6	AAAAELSLLEK	TRUE	2	TRUE	Color2 [DarkGray]	1	4				0.204651	0.839349	0.399148	0.52989	11.231	11.989	11.69	11.4502	12.1189	11.5266	11.6641	13.5483	11.1144
	0.494132	-0.640594	O43390	HNRNPR	#N/A	8	Homo sapiens	Heterogeneous nuclear ribonucleoprotein R	HNRPR_HUMAN	homo_sapiens_20231114m2aRGjTXi4	25	100	0	70943.1	VTEGLVDVILYHQPDDK	TRUE	269	TRUE	Color2 [DarkGray]	1	4				0.494132	0.601159	-0.640594	-1.13298	13.4269	13.5712	12.1381	13.5507	12.0756	13.2215	12.0883	13.0587	12.1912
	0.37366	-1.50279	O43395	PRPF3	#N/A	#N/A	Homo sapiens	U4/U6 small nuclear ribonucleoprotein Prp3	PRPF3_HUMAN	homo_sapiens_20231114m2aRGjTXi4	3	66.7	0	77528.9	LFEAVEEGR	TRUE	66	TRUE	Color2 [DarkGray]	1	4				0.37366	0.68707	-1.50279	-0.891588	11.5799	9.69653	10.1555	11.6597	11.843	6.84659	6.99213	12.1131	7.89818
	0.104448	0.561538	O43396	TXNL1	#N/A	#N/A	Homo sapiens	Thioredoxin-like protein 1	TXNL1_HUMAN	homo_sapiens_20231114m2aRGjTXi4	4	77.8	0	32251.3	FQGPDNGQGPK	TRUE	182	TRUE	Color2 [DarkGray]	1	4				0.104448	0.924399	0.561538	0.289993	12.5048	11.6262	6.46181	7.96472	8.97515	7.92667	6.92094	10.0354	10.781
	1.15403	-2.17869	O43402	EMC8	#N/A	#N/A	Homo sapiens	ER membrane protein complex subunit 8	EMC8_HUMAN	homo_sapiens_20231114m2aRGjTXi4	2	33.3	0.00576	23773	DASPNQVAEK	TRUE	101	TRUE	Color2 [DarkGray]	1	4				1.15403	0.28833	-2.17869	-2.45403	7.6949	8.21366	11.2831	9.90168	7.01163	10.5995	7.6116	7.58913	7.66162
	0.575185	-1.16637	O43426	SYNJ1	#N/A	#N/A	Homo sapiens	Synaptojanin-1	SYNJ1_HUMAN	homo_sapiens_20231114m2aRGjTXi4	1	22.2	0	173103	IYAGTGALEGK	TRUE	439	TRUE	Color2 [DarkGray]	1	4				0.575185	0.555809	-1.16637	-1.29197	7.2449	9.93693	7.85856	9.69774	5.82298	6.94554	7.01083	7.84289	9.1404
	0.635543	2.40966	O43432	EIF4G3	#N/A	#N/A	Homo sapiens	Eukaryotic translation initiation factor 4 gamma 3	IF4G3_HUMAN	homo_sapiens_20231114m2aRGjTXi4	2	55.6	0.00989487	176652	GPDFTPAFADFGR	TRUE	674	TRUE	Color2 [DarkGray]	1	4				0.635543	0.516812	2.40966	1.40963	12.2464	7.33328	7.3078	7.60075	11.5811	6.5442	6.92516	12.8347	9.71099
	0.267485	0.929091	O43447	PPIH	#N/A	#N/A	Homo sapiens	Peptidyl-prolyl cis-trans isomerase H	PPIH_HUMAN	homo_sapiens_20231114m2aRGjTXi4	3	44.4	0	19208.1	GPFADENFK	TRUE	93	TRUE	Color2 [DarkGray]	1	4				0.267485	0.781275	0.929091	0.668957	14.0635	8.444	7.82909	7.55557	11.6969	11.149	11.5992	7.46886	7.54788
	0.141665	-0.826614	O43488	AKR7A2	#N/A	#N/A	Homo sapiens	Aflatoxin B1 aldehyde reductase member 2	ARK72_HUMAN	homo_sapiens_20231114m2aRGjTXi4	3	55.6	0	39589	FYAYNPLAGGLLTGK	FALSE	222	FALSE	Color2 [DarkGray]	1	4				0.141665	0.891661	-0.826614	-0.382327	7.95492	9.96551	10.1976	9.31228	7.90293	13.3242	6.47207	13.266	7.25747
	0.27751	-0.955324	O43491	EPB41L2	#N/A	#N/A	Homo sapiens	Band 4.1-like protein 2	E41L2_HUMAN	homo_sapiens_20231114m2aRGjTXi4	6	66.7	0	112588	GQVLFDK	FALSE	240	FALSE	Color2 [DarkGray]	1	4				0.27751	0.770019	-0.955324	-0.690558	7.60119	9.99139	10.4751	12.0163	6.32669	11.8019	10.3082	11.7711	7.53754
	0.333225	-1.07181	O43548	TGM5	#N/A	#N/A	Homo sapiens	Protein-glutamine gamma-glutamyltransferase 5	TGM5_HUMAN	homo_sapiens_20231114m2aRGjTXi4	8	100	0	80777.8	ISALGEEK	TRUE	596	TRUE	Color2 [DarkGray]	1	4				0.333225	0.730016	-1.07181	-0.808247	12.7234	13.629	11.963	13.625	13.5199	12.7485	14.2301	11.6758	10.0956
	0.688066	2.11861	O43583	DENR	#N/A	#N/A	Homo sapiens	Density-regulated protein	DENR_HUMAN	homo_sapiens_20231114m2aRGjTXi4	1	22.2	0.00931966	22092	AADISESSGADCK	TRUE	2	TRUE	Color2 [DarkGray]	1	4				0.688066	0.493511	2.11861	1.51195	9.07666	8.87583	7.64474	7.69323	5.73379	7.3578	7.50815	11.6338	11.4277
	1.44373	-3.186	O43592	XPOT	#N/A	#N/A	Homo sapiens	Exportin-T	XPOT_HUMAN	homo_sapiens_20231114m2aRGjTXi4	14	88.9	0	109964	DGPVGFADFVYK	TRUE	860	TRUE	Color2 [DarkGray]	1	4				1.44373	0.21467	-3.186	-3.10641	11.9922	11.9452	11.9362	11.6258	11.3323	12.5938	6.77966	8.87784	10.2917
	0.705273	-1.75217	O43598	DNPH1	#N/A	#N/A	Homo sapiens	2'-deoxynucleoside 5'-phosphate N-hydrolase 1	DNPH1_HUMAN	homo_sapiens_20231114m2aRGjTXi4	1	33.3	0.00198085	19108.4	PALYFCGSIR	TRUE	21	TRUE	Color2 [DarkGray]	1	4				0.705273	0.482923	-1.75217	-1.5455	12.1004	8.78578	7.93921	11.6385	6.8824	12.4242	7.53504	8.06611	7.50579
	0.192705	-0.840431	O43615	TIMM44	#N/A	#N/A	Homo sapiens	Mitochondrial import inner membrane translocase subunit TIM44	TIM44_HUMAN	homo_sapiens_20231114m2aRGjTXi4	5	88.9	0	51355.7	YDESDNAFIR	TRUE	265	TRUE	Color2 [DarkGray]	1	4				0.192705	0.847437	-0.840431	-0.502615	11.9977	14.0658	10.4345	11.3188	11.7793	11.4534	12.3973	12.3313	8.56911
	0.525505	-2.20712	O43617	TRAPPC3	#N/A	#N/A	Homo sapiens	Trafficking protein particle complex subunit 3	TPPC3_HUMAN	homo_sapiens_20231114m2aRGjTXi4	1	44.4	0	20274.1	RIEDNLPAGEE	TRUE	170	TRUE	Color2 [DarkGray]	1	4				0.525505	0.581642	-2.20712	-1.19472	8.36771	9.22177	12.3685	12.1574	10.1929	8.3471	7.08538	7.95341	12.0876
	0.435161	-2.28485	O43657	TSPAN6	#N/A	#N/A	Homo sapiens	Tetraspanin-6	TSN6_HUMAN	homo_sapiens_20231114m2aRGjTXi4	2	33.3	0.00166058	27563.3	LEDCTPQR	TRUE	180	TRUE	Color2 [DarkGray]	1	4				0.435161	0.646746	-2.28485	-1.01586	7.42213	13.7604	7.60064	13.1842	7.90786	7.7618	11.2952	8.83271	7.56278
	0.069093	-0.317244	O43663	PRC1	#N/A	#N/A	Homo sapiens	Protein regulator of cytokinesis 1	PRC1_HUMAN	homo_sapiens_20231114m2aRGjTXi4	2	55.6	0.000377929	71606.6	REEFVSIK	TRUE	171	TRUE	Color2 [DarkGray]	1	4				0.069093	0.943774	-0.317244	-0.197704	10.4524	10.9567	10.8676	7.51013	6.74811	7.69224	11.0315	7.25616	10.095
	0.11633	-0.71025	O43676	NDUFB3	#N/A	#N/A	Homo sapiens	NADH dehydrogenase [ubiquinone] 1 beta subcomplex subunit 3	NDUB3_HUMAN	homo_sapiens_20231114m2aRGjTXi4	1	33.3	0.000688705	11402	MELPDYR	TRUE	14	TRUE	Color2 [DarkGray]	1	4				0.11633	0.910294	-0.71025	-0.319959	8.66038	13.4805	7.13663	7.30947	6.92082	10.5209	10.1018	7.6781	8.01598
	0.130742	0.608156	O43681	GET3	#N/A	#N/A	Homo sapiens	ATPase GET3	GET3_HUMAN	homo_sapiens_20231114m2aRGjTXi4	2	55.6	0	38792.8	LPLLPHEVR	TRUE	318	TRUE	Color2 [DarkGray]	1	4				0.130742	0.900212	0.608156	0.35568	11.5877	7.30963	10.9054	9.05812	9.45446	6.54916	9.54356	7.4277	12.1263
	0.88922	1.55131	O43684	BUB3	#N/A	#N/A	Homo sapiens	Mitotic checkpoint protein BUB3	BUB3_HUMAN	homo_sapiens_20231114m2aRGjTXi4	6	100	0	37154.8	LNQPPEDGISSVK	TRUE	9	TRUE	Color2 [DarkGray]	1	4				0.88922	0.396436	1.55131	1.90791	13.8396	12.2276	12.5518	10.2613	13.8835	10.1786	13.5335	12.4652	13.6958
	0.398663	1.124	O43707	ACTN4	#N/A	#N/A	Homo sapiens	Alpha-actinin-4	ACTN4_HUMAN	homo_sapiens_20231114m2aRGjTXi4	21	100	0	104854	ASFNHFDKDHGGALGPEEFK	TRUE	772	TRUE	Color2 [DarkGray]	1	4				0.398663	0.667995	1.124	0.942429	14.6294	13.5098	11.0586	10.1029	10.6177	13.3667	11.654	13.8175	12.5719
	0.815756	-0.864433	O43719	HTATSF1	#N/A	#N/A	Homo sapiens	HIV Tat-specific factor 1	HTSF1_HUMAN	homo_sapiens_20231114m2aRGjTXi4	16	100	0	85852.8	LLDEDEIR	TRUE	200	TRUE	Color2 [DarkGray]	1	4				0.815756	0.433459	-0.864433	-1.7621	14.0167	13.8089	12.5441	14.0162	14.0598	12.7144	12.2579	12.7012	12.8169
	1.48068	-2.65011	O43747	AP1G1	#N/A	#N/A	Homo sapiens	AP-1 complex subunit gamma-1	AP1G1_HUMAN	homo_sapiens_20231114m2aRGjTXi4	18	100	0	91351.4	VLAINILGR	TRUE	307	TRUE	Color2 [DarkGray]	1	4				1.48068	0.206246	-2.65011	-3.1949	13.635	16.0406	14.6248	14.4162	12.2648	11.7017	12.8144	11.091	13.226
	0.252802	-0.957779	O43759	SYNGR1	#N/A	#N/A	Homo sapiens	Synaptogyrin-1	SNG1_HUMAN	homo_sapiens_20231114m2aRGjTXi4	2	66.7	0	25455.6	DNPLNEGTDAAR	TRUE	137	TRUE	Color2 [DarkGray]	1	4				0.252802	0.791827	-0.957779	-0.637053	12.3411	12.165	7.47086	11.3579	6.81769	11.4919	8.96906	10.175	8.97641
	1.40083	1.37945	O43760	SYNGR2	#N/A	#N/A	Homo sapiens	Synaptogyrin-2	SNG2_HUMAN	homo_sapiens_20231114m2aRGjTXi4	4	77.8	0	24810	DVLVGADSVR	TRUE	137	TRUE	Color2 [DarkGray]	1	4				1.40083	0.228648	1.37945	3.00528	13.5183	13.6813	13.4908	12.4262	7.04744	5.76022	14.1157	14.9272	14.6938
	0.379196	1.8569	O43765	SGTA	#N/A	#N/A	Homo sapiens	Small glutamine-rich tetratricopeptide repeat-containing protein alpha	SGTA_HUMAN	homo_sapiens_20231114m2aRGjTXi4	5	44.4	0	34063.1	ALELDPDNETYK	TRUE	185	TRUE	Color2 [DarkGray]	1	4				0.379196	0.683088	1.8569	0.902886	7.1731	12.1201	7.91282	6.58106	11.671	7.9217	11.3317	12.4406	8.41237
	0.31635	-2.16646	O43772	SLC25A20	#N/A	#N/A	Homo sapiens	Mitochondrial carnitine/acylcarnitine carrier protein	MCAT_HUMAN	homo_sapiens_20231114m2aRGjTXi4	2	33.3	0	32943.7	EGITGLYR	TRUE	66	TRUE	Color2 [DarkGray]	1	4				0.31635	0.740422	-2.16646	-0.772986	8.72779	14.2909	8.66703	13.7146	6.97054	8.10981	14.3758	7.8058	7.99157
	0.464377	-0.336093	O43776	NARS1	#N/A	#N/A	Homo sapiens	Asparagine--tRNA ligase, cytoplasmic	SYNC_HUMAN	homo_sapiens_20231114m2aRGjTXi4	15	100	0	62942.9	EAEDSLR	TRUE	84	TRUE	Color2 [DarkGray]	1	4				0.464377	0.62639	-0.336093	-1.07409	12.9933	12.3678	12.3782	13.2061	9.57628	12.9301	12.5987	12.1296	12.2156
	0.472322	1.69627	O43790	KRT86	#N/A	#N/A	Homo sapiens	Keratin, type II cuticular Hb6	KRT86_HUMAN	contaminants2021	42	100	0	53500.62;53500.62	LYEEEIR	FALSE	242	FALSE	Color2 [DarkGray]	1	4				0.472322	0.619337	1.69627	1.08985	22.3617	13.1081	16.7011	13.9875	16.8737	14.2858	14.1948	16.6738	18.0169
	0.781325	1.08187	O43795	MYO1B	#N/A	#N/A	Homo sapiens	Unconventional myosin-Ib	MYO1B_HUMAN	homo_sapiens_20231114m2aRGjTXi4	19	100	0	131985	SLFPEGNPAK	TRUE	552	TRUE	Color2 [DarkGray]	1	4				0.781325	0.442725	1.08187	1.69432	12.1296	11.2495	10.374	10.1874	12.0467	11.2036	11.6716	12.6419	10.743
	0.137339	0.374432	O43809	NUDT21	#N/A	#N/A	Homo sapiens	Cleavage and polyadenylation specificity factor subunit 5	CPSF5_HUMAN	homo_sapiens_20231114m2aRGjTXi4	7	100	0.000377929	26227.3	TINLYPLTNYTFGTK	TRUE	36	TRUE	Color2 [DarkGray]	1	4				0.137339	0.894382	0.374432	0.371815	11.0491	11.9913	11.6114	11.8197	12.7892	12.9451	11.7298	14.097	10.7189
	0.0998484	-0.211522	O43813	LANCL1	#N/A	#N/A	Homo sapiens	Glutathione S-transferase LANCL1	LANC1_HUMAN	homo_sapiens_20231114m2aRGjTXi4	9	100	0	45283.1	LTPEFSQR	TRUE	28	TRUE	Color2 [DarkGray]	1	4				0.0998484	0.929044	-0.211522	-0.278258	15.0001	13.2824	11.9035	10.7459	11.0436	12.5864	11.4535	12.1404	11.7033
	0.0768222	0.418231	O43815	STRN	#N/A	#N/A	Homo sapiens	Striatin	STRN_HUMAN	homo_sapiens_20231114m2aRGjTXi4	1	22.2	0.000688705	86132.1	STSLDVEPIYTFR	TRUE	501	TRUE	Color2 [DarkGray]	1	4				0.0768222	0.937045	0.418231	0.218311	9.43637	8.79893	7.32345	7.84259	7.1988	7.21918	5.70387	11.9876	7.52816
	0.35166	1.80413	O43818	RRP9	#N/A	#N/A	Homo sapiens	U3 small nucleolar RNA-interacting protein 2	U3IP2_HUMAN	homo_sapiens_20231114m2aRGjTXi4	3	55.6	0	51840.7	AFEEDQVAGR	TRUE	102	TRUE	Color2 [DarkGray]	1	4				0.35166	0.707518	1.80413	0.846431	9.11617	9.81245	7.68938	7.44686	13.5058	7.88648	9.59794	13.8066	6.95653
	0.261274	-2.21407	O43837	IDH3B	#N/A	#N/A	Homo sapiens	Isocitrate dehydrogenase [NAD] subunit beta, mitochondrial	IDH3B_HUMAN	homo_sapiens_20231114m2aRGjTXi4	4	44.4	0	42183.7	EQTEGEYSSLEHESAR	TRUE	165	TRUE	Color2 [DarkGray]	1	4				0.261274	0.788227	-2.21407	-0.655501	7.43156	16.7706	6.75043	12.4768	12.0152	7.99868	7.28164	8.97467	13.0993
	0.549588	-2.02101	O43847	NRDC	#N/A	#N/A	Homo sapiens	Nardilysin	NRDC_HUMAN	homo_sapiens_20231114m2aRGjTXi4	15	88.9	0	131701	ANLVLLSGANEGK	TRUE	607	TRUE	Color2 [DarkGray]	1	4				0.549588	0.565084	-2.02101	-1.24193	12.0485	11.9371	10.246	11.053	12.2285	11.7985	6.03156	11.1715	9.97013
	0.6089	-2.03848	O43852	CALU	#N/A	#N/A	Homo sapiens	Calumenin	CALU_HUMAN	homo_sapiens_20231114m2aRGjTXi4	7	88.9	0	37106.8	WIYEDVER	TRUE	104	TRUE	Color2 [DarkGray]	1	4				0.6089	0.530925	-2.03848	-1.35773	2.24255	13.8986	10.3243	12.4508	10.9944	1.53677	11.0406	11.4858	8.03187
	1.02621	-6.22101	O43865	AHCYL1	#N/A	#N/A	Homo sapiens	S-adenosylhomocysteine hydrolase-like protein 1	SAHH2_HUMAN	homo_sapiens_20231114m2aRGjTXi4	7	88.9	0	58951.4	TPELTWER	FALSE	411	FALSE	Color2 [DarkGray]	1	4				1.02621	0.333128	-6.22101	-2.18569	13.7478	14.6158	11.4949	11.8989	10.7102	13.2144	6.6693	1.71411	10.9631
	0.856693	2.55438	O60216	RAD21	#N/A	#N/A	Homo sapiens	Double-strand-break repair protein rad21 homolog	RAD21_HUMAN	homo_sapiens_20231114m2aRGjTXi4	2	33.3	0	71689.5	PGVVDLPEENR	TRUE	91	TRUE	Color2 [DarkGray]	1	4				0.856693	0.411553	2.55438	1.84312	7.31764	7.66519	7.64898	7.15591	7.72089	11.6132	7.33115	11.7973	11.0048
	0.0233743	0.106154	O60231	DHX16	#N/A	#N/A	Homo sapiens	Pre-mRNA-splicing factor ATP-dependent RNA helicase DHX16	DHX16_HUMAN	homo_sapiens_20231114m2aRGjTXi4	8	100	0	119264	VLVASATMDTAR	TRUE	548	TRUE	Color2 [DarkGray]	1	4				0.0233743	0.97729	0.106154	0.0699359	10.7606	11.9291	12.1065	7.47798	12.5653	9.40628	10.7724	10.6497	10.41
	0.840594	-2.34704	O60244	MED14	#N/A	#N/A	Homo sapiens	Mediator of RNA polymerase II transcription subunit 14	MED14_HUMAN	homo_sapiens_20231114m2aRGjTXi4	3	33.3	0	160607	VTPENAGQWKPDELQVLEK	TRUE	1265	TRUE	Color2 [DarkGray]	1	4				0.840594	0.420157	-2.34704	-1.8112	7.89181	10.9778	7.08926	10.6731	6.26456	7.07578	6.58159	7.76632	7.35118
	0.694324	-1.80769	O60256	PRPSAP2	#N/A	#N/A	Homo sapiens	Phosphoribosyl pyrophosphate synthase-associated protein 2	KPRB_HUMAN	homo_sapiens_20231114m2aRGjTXi4	6	77.8	0	40925.7	AQSFAER	TRUE	196	TRUE	Color2 [DarkGray]	1	4				0.694324	0.488951	-1.80769	-1.52415	11.7937	11.7976	11.2188	11.1394	11.3125	8.21767	10.3953	7.27412	11.0633
	0.697227	-1.9062	O60264	SMARCA5	#N/A	#N/A	Homo sapiens	SWI/SNF-related matrix-associated actin-dependent regulator of chromatin subfamily A member 5	SMCA5_HUMAN	homo_sapiens_20231114m2aRGjTXi4	6	88.9	0	121905	LDSIVIQQGR	FALSE	627	FALSE	Color2 [DarkGray]	1	4				0.697227	0.487479	-1.9062	-1.52981	12.6595	11.856	11.6843	11.0986	11.7513	14.0244	7.79054	9.17405	11.9557
	0.212198	0.729195	O60271	SPAG9	#N/A	#N/A	Homo sapiens	C-Jun-amino-terminal kinase-interacting protein 4	JIP4_HUMAN	homo_sapiens_20231114m2aRGjTXi4	9	88.9	0	146205	VESLESQTR	TRUE	121	TRUE	Color2 [DarkGray]	1	4				0.212198	0.832285	0.729195	0.546969	10.1748	11.4367	11.2163	10.8663	6.5253	11.118	11.8914	14.1988	9.61666
	1.59827	-2.48182	O60293	ZFC3H1	#N/A	#N/A	Homo sapiens	Zinc finger C3H1 domain-containing protein	ZC3H1_HUMAN	homo_sapiens_20231114m2aRGjTXi4	7	33.3	0	226356	EENVQEDPK	TRUE	254	TRUE	Color2 [DarkGray]	1	4				1.59827	0.185681	-2.48182	-3.48579	8.32313	9.97435	8.94362	11.205	6.74574	6.95903	7.60681	7.04833	8.02241
	0.255337	-0.844553	O60306	AQR	#N/A	#N/A	Homo sapiens	RNA helicase aquarius	AQR_HUMAN	homo_sapiens_20231114m2aRGjTXi4	20	66.7	0	171295	VIEDIYEK	TRUE	45	TRUE	Color2 [DarkGray]	1	4				0.255337	0.790882	-0.844553	-0.642585	8.68546	11.866	8.04597	9.39814	11.4825	5.97324	9.29291	7.58892	9.89462
	0.026347	-0.17669	O60341	KDM1A	#N/A	#N/A	Homo sapiens	Lysine-specific histone demethylase 1A	KDM1A_HUMAN	homo_sapiens_20231114m2aRGjTXi4	1	33.3	0	92902.6	LFFAGEHTIR	TRUE	796	TRUE	Color2 [DarkGray]	1	4				0.026347	0.97413	-0.17669	-0.0785844	8.12624	11.6324	7.36665	7.20048	11.8013	8.21741	5.82248	8.12105	11.726
	1.22844	-2.97451	O60343	TBC1D4	#N/A	#N/A	Homo sapiens	TBC1 domain family member 4	TBCD4_HUMAN	homo_sapiens_20231114m2aRGjTXi4	8	44.4	0	146563	QQPPDISYK	TRUE	945	TRUE	Color2 [DarkGray]	1	4				1.22844	0.268699	-2.97451	-2.6152	8.34751	11.4479	11.6813	11.1379	7.84746	5.00402	6.67029	10.5353	8.1379
	0.203078	-1.47592	O60427	FADS1	#N/A	#N/A	Homo sapiens	Acyl-CoA (8-3)-desaturase	FADS1_HUMAN	homo_sapiens_20231114m2aRGjTXi4	3	33.3	0.00324465	51964.3	YFTWDEVAQR	TRUE	19	TRUE	Color2 [DarkGray]	1	4				0.203078	0.840076	-1.47592	-0.526315	8.62982	10.9585	2.95135	11.3329	7.21677	5.96252	5.78753	7.08855	7.93887
	0.859891	2.8044	O60437	PPL	#N/A	#N/A	Homo sapiens	Periplakin	PEPL_HUMAN	homo_sapiens_20231114m2aRGjTXi4	22	100	0	204747	QLLEGELETLR	TRUE	1474	TRUE	Color2 [DarkGray]	1	4				0.859891	0.409748	2.8044	1.84948	15.746	8.05452	12.9512	11.7395	13.3557	14.2885	13.3319	14.4432	13.3833
	0.123897	-0.446582	O60488	ACSL4	#N/A	#N/A	Homo sapiens	Long-chain-fatty-acid--CoA ligase 4	ACSL4_HUMAN	homo_sapiens_20231114m2aRGjTXi4	4	66.7	0	79188	SVTHFDSLAVIDIPGADTLDK	TRUE	61	TRUE	Color2 [DarkGray]	1	4				0.123897	0.903324	-0.446582	-0.338796	10.3019	8.04813	10.1911	10.8158	11.5593	6.74727	10.5347	7.23195	9.94867
	0.422711	1.37247	O60493	SNX3	#N/A	#N/A	Homo sapiens	Sorting nexin-3	SNX3_HUMAN	homo_sapiens_20231114m2aRGjTXi4	2	33.3	0.00576	18762.3	YSDFEWLR	TRUE	71	TRUE	Color2 [DarkGray]	1	4				0.422711	0.65272	1.37247	0.990906	8.23754	10.892	8.42282	7.7135	7.27877	6.48814	10.0884	12.2336	8.82375
	0.828079	-2.565	O60502	OGA	#N/A	#N/A	Homo sapiens	Protein O-GlcNAcase	OGA_HUMAN	homo_sapiens_20231114m2aRGjTXi4	10	66.7	0	102915	LLPIDGANDLFFQPPPLTPTSK	TRUE	692	TRUE	Color2 [DarkGray]	1	4				0.828079	0.428173	-2.565	-1.78643	7.57065	11.6867	11.4897	12.2977	6.35852	11.8366	6.43524	10.8275	10.5163
	0.747421	-1.00633	O60506	SYNCRIP	#N/A	9	Homo sapiens	Heterogeneous nuclear ribonucleoprotein Q	HNRPQ_HUMAN	homo_sapiens_20231114m2aRGjTXi4	28	100	0	69602.6	DLEGENIEIVFAKPPDQK	TRUE	395	TRUE	Color2 [DarkGray]	1	4				0.747421	0.457467	-1.00633	-1.62785	13.4191	15.0207	14.6677	14.0878	14.9903	14.0168	13.0049	14.6957	13.0567
	0.644588	2.83576	O60524	NEMF	#N/A	#N/A	Homo sapiens	Ribosome quality control complex subunit NEMF	NEMF_HUMAN	homo_sapiens_20231114m2aRGjTXi4	3	44.4	0	122954	EAQAQGDPVASAIK	TRUE	384	TRUE	Color2 [DarkGray]	1	4				0.644588	0.512586	2.83576	1.42725	8.1373	12.8535	8.31393	7.87432	7.05687	7.30478	11.5313	14.8841	11.1337
	0.044933	0.0918783	O60547	GMDS	#N/A	#N/A	Homo sapiens	GDP-mannose 4,6 dehydratase	GMDS_HUMAN	homo_sapiens_20231114m2aRGjTXi4	4	100	0	41949.7	VQEIPQK	TRUE	162	TRUE	Color2 [DarkGray]	1	4				0.044933	0.96352	0.0918783	0.131525	10.2878	10.4053	10.9889	10.605	1.85021	10.8344	11.9284	10.7642	9.58237
	0.98912	-2.26628	O60563	CCNT1	#N/A	#N/A	Homo sapiens	Cyclin-T1	CCNT1_HUMAN	homo_sapiens_20231114m2aRGjTXi4	6	44.4	0	80684.6	MPIEGSENPERPFLEK	TRUE	439	TRUE	Color2 [DarkGray]	1	4				0.98912	0.345414	-2.26628	-2.1096	8.39692	9.649	11.3145	9.86098	9.52708	7.76731	6.14463	9.12636	8.75469
	1.85439	-3.58072	O60566	BUB1B	#N/A	#N/A	Homo sapiens	Mitotic checkpoint serine/threonine-protein kinase BUB1 beta	BUB1B_HUMAN	homo_sapiens_20231114m2aRGjTXi4	4	33.3	0	119545	LFWVAPR	TRUE	780	TRUE	Color2 [DarkGray]	1	4				1.85439	0.163938	-3.58072	-4.17422	9.65358	11.3635	9.70355	12.0629	6.74251	8.29977	6.53156	8.22629	7.62996
	0.375215	-1.68771	O60568	PLOD3	#N/A	#N/A	Homo sapiens	Multifunctional procollagen lysine hydroxylase and glycosyltransferase LH3	PLOD3_HUMAN	homo_sapiens_20231114m2aRGjTXi4	4	55.6	0	84785.1	LVGPEEALSPGEAR	TRUE	359	TRUE	Color2 [DarkGray]	1	4				0.375215	0.686262	-1.68771	-0.894764	9.71542	10.5877	13.8441	8.09835	7.85979	6.79369	10.9319	8.19985	8.33526
	0.275196	-0.472265	O60573	EIF4E2	#N/A	#N/A	Homo sapiens	Eukaryotic translation initiation factor 4E type 2	IF4E2_HUMAN	homo_sapiens_20231114m2aRGjTXi4	1	44.4	0.000377929	28362	QIGTFASVEQFWR	TRUE	84	TRUE	Color2 [DarkGray]	1	4				0.275196	0.771567	-0.472265	-0.685584	12.7182	9.22685	7.92391	9.37593	5.29429	7.69438	7.62551	8.13404	9.35034
	0.972287	-1.278	O60583	CCNT2	#N/A	#N/A	Homo sapiens	Cyclin-T2	CCNT2_HUMAN	homo_sapiens_20231114m2aRGjTXi4	1	22.2	0.000377929	81028.9	EQLENTPSR	TRUE	16	TRUE	Color2 [DarkGray]	1	4				0.972287	0.355426	-1.278	-2.07529	8.42022	10.3076	9.55648	8.47428	6.69918	7.16129	8.74652	7.68567	8.07221
	0.21914	0.199348	O60610	DIAPH1	#N/A	#N/A	Homo sapiens	Protein diaphanous homolog 1	DIAP1_HUMAN	homo_sapiens_20231114m2aRGjTXi4	9	88.9	0	141347	LYKPEVQLR	TRUE	772	TRUE	Color2 [DarkGray]	1	4				0.21914	0.824669	0.199348	0.562582	9.53135	11.6248	10.9323	10.9413	12.9726	10.207	11.8935	11.0028	11.2
	1.39894	-2.92561	O60645	EXOC3	#N/A	#N/A	Homo sapiens	Exocyst complex component 3	EXOC3_HUMAN	homo_sapiens_20231114m2aRGjTXi4	1	22.2	0.00722135	85567.4	EAVATAVQR	TRUE	7	TRUE	Color2 [DarkGray]	1	4				1.39894	0.22772	-2.92561	-3.00087	9.29818	9.98349	12.0814	8.75272	6.25827	7.41519	7.23703	7.30347	7.50027
	0.28773	1.51807	O60701	UGDH	#N/A	#N/A	Homo sapiens	UDP-glucose 6-dehydrogenase	UGDH_HUMAN	homo_sapiens_20231114m2aRGjTXi4	3	55.6	0	55024.1	VLIGGDETPEGQR	TRUE	178	TRUE	Color2 [DarkGray]	1	4				0.28773	0.76331	1.51807	0.712432	7.06543	10.1624	11.289	7.44418	6.11756	12.6579	11.5643	14.0388	7.84661
	0.253464	-2.19943	O60716	CTNND1	#N/A	#N/A	Homo sapiens	Catenin delta-1	CTND1_HUMAN	homo_sapiens_20231114m2aRGjTXi4	9	88.9	0	108170	GYELLFQPEVVR	TRUE	655	TRUE	Color2 [DarkGray]	1	4				0.253464	0.790896	-2.19943	-0.638501	11.4212	12.0802	11.1328	11.0974	15.5314	7.97211	13.1636	2.40344	12.1451
	0.292555	0.731325	O60749	SNX2	#N/A	#N/A	Homo sapiens	Sorting nexin-2	SNX2_HUMAN	homo_sapiens_20231114m2aRGjTXi4	2	66.7	0	58471.1	AVNTQALSGAGILR	TRUE	270	TRUE	Color2 [DarkGray]	1	4				0.292555	0.760235	0.731325	0.722714	13.3319	8.87185	10.4786	9.73947	11.8441	7.43518	11.62	8.66599	10.9978
	0.909036	-2.21188	O60762	DPM1	#N/A	#N/A	Homo sapiens	Dolichol-phosphate mannosyltransferase subunit 1	DPM1_HUMAN	homo_sapiens_20231114m2aRGjTXi4	6	88.9	0.000377929	29634.3	LGGNEIVSFLK	TRUE	241	TRUE	Color2 [DarkGray]	1	4				0.909036	0.383011	-2.21188	-1.94757	13.0904	13.5295	11.2235	12.5556	12.2943	14.01	10.9232	8.40419	11.3457
	0.915052	-0.72987	O60763	USO1	#N/A	#N/A	Homo sapiens	General vesicular transport factor p115	USO1_HUMAN	homo_sapiens_20231114m2aRGjTXi4	15	100	0	107895	NQELLQSQLTEK	TRUE	745	TRUE	Color2 [DarkGray]	1	4				0.915052	0.379325	-0.72987	-1.95964	12.3804	11.8958	11.8409	11.7176	11.294	9.63625	10.573	11.8027	10.889
	1.58835	1.90556	O60783	MRPS14	#N/A	#N/A	Homo sapiens	Small ribosomal subunit protein uS14m	RT14_HUMAN	homo_sapiens_20231114m2aRGjTXi4	3	100	0	15138.7	ILQDVADEEIAALPR	TRUE	66	TRUE	Color2 [DarkGray]	1	4				1.58835	0.1874	1.90556	3.46068	13.8116	11.0564	10.9051	10.755	12.271	10.2377	13.3224	11.7243	13.3865
	1.17675	1.65098	O60814;P57053;P58876;P62807;Q5QNW6;Q93079;Q99877;Q99879;Q99880	H2BC12;H2BC12L;H2BC5;H2BC10;H2BC18;H2BC9;H2BC15;H2BC14;H2BC13	#N/A	#N/A	Homo sapiens	Histone H2B type 1-K;Histone H2B type F-S;Histone H2B type 1-D;Histone H2B type 1-C/E/F/G/I;Histone H2B type 2-F;Histone H2B type 1-H;Histone H2B type 1-N;Histone H2B type 1-M;Histone H2B type 1-L	H2B1K_HUMAN;H2BFS_HUMAN;H2B1D_HUMAN;H2B1C_HUMAN;H2B2F_HUMAN;H2B1H_HUMAN;H2B1N_HUMAN;H2B1M_HUMAN;H2B1L_HUMAN	homo_sapiens_20231114m2aRGjTXi4	5	100	0	13890.13;13944.19;13936.16;13906.13;13920.16;13892.11;13922.13;13989.27;13952.2	LLLPGELAK	FALSE	101;101;101;101;101;101;101;101;101	FALSE	Color2 [DarkGray]	1	4				1.17675	0.282354	1.65098	2.50282	20.5897	14.8756	14.3784	15.6612	17.2505	19.6669	16.8822	17.4076	15.5783
	0.184649	0.488464	O60828	PQBP1	#N/A	#N/A	Homo sapiens	Polyglutamine-binding protein 1	PQBP1_HUMAN	homo_sapiens_20231114m2aRGjTXi4	1	33.3	0.000688705	30472.2	TGADTTAAGPLFQQR	TRUE	229	TRUE	Color2 [DarkGray]	1	4				0.184649	0.855338	0.488464	0.48405	7.61459	8.18562	8.40744	8.14984	6.39569	8.27108	9.81563	6.72614	9.66652
	0.0973543	-0.226921	O60830	TIMM17B	#N/A	#N/A	Homo sapiens	Mitochondrial import inner membrane translocase subunit Tim17-B	TI17B_HUMAN	homo_sapiens_20231114m2aRGjTXi4	2	22.2	0.00902302	18273	DGTPAPGYPSYQQYH	TRUE	158	TRUE	Color2 [DarkGray]	1	4				0.0973543	0.930321	-0.226921	-0.271864	7.79891	7.9414	10.1762	7.67001	6.99921	6.17658	7.85473	8.6438	8.60831
	1.0417	-3.33942	O60831	PRAF2	#N/A	#N/A	Homo sapiens	PRA1 family protein 2	PRAF2_HUMAN	homo_sapiens_20231114m2aRGjTXi4	2	66.7	0.000377929	19257.9	ALDDFVLGSAR	TRUE	11	TRUE	Color2 [DarkGray]	1	4				1.0417	0.325016	-3.33942	-2.2177	8.35392	14.4478	12.115	13.1651	11.389	7.0769	11.594	7.24308	10.8727
	0.126607	0.200451	O60832	DKC1	#N/A	#N/A	Homo sapiens	H/ACA ribonucleoprotein complex subunit DKC1	DKC1_HUMAN	homo_sapiens_20231114m2aRGjTXi4	20	100	0	57674.1	EIGDYIR	TRUE	82	TRUE	Color2 [DarkGray]	1	4				0.126607	0.902086	0.200451	0.345498	13.6018	12.2881	12.3949	13.1412	14.2688	12.6811	13.0398	13.561	11.8248
	0.331377	0.186162	O60841	EIF5B	#N/A	#N/A	Homo sapiens	Eukaryotic translation initiation factor 5B	IF2P_HUMAN	homo_sapiens_20231114m2aRGjTXi4	23	100	0	138827	GLLLPPPMK	TRUE	903	TRUE	Color2 [DarkGray]	1	4				0.331377	0.731183	0.186162	0.804401	12.759	11.9988	11.8734	12.4564	12.5176	10.7486	12.0032	12.3935	12.4904
	0.228544	-0.963097	O60884	DNAJA2	#N/A	#N/A	Homo sapiens	DnaJ homolog subfamily A member 2	DNJA2_HUMAN	homo_sapiens_20231114m2aRGjTXi4	6	100	0	45745.6	VSLEDLYNGK	TRUE	122	TRUE	Color2 [DarkGray]	1	4				0.228544	0.816512	-0.963097	-0.583586	12.6671	11.9221	13.6583	12.4907	10.4222	12.0288	11.8618	14.3754	8.94462
	2.01451	2.85863	O60885	BRD4	#N/A	#N/A	Homo sapiens	Bromodomain-containing protein 4	BRD4_HUMAN	homo_sapiens_20231114m2aRGjTXi4	10	77.8	0	152219	LAELQEQLK	FALSE	511	FALSE	Color2 [DarkGray]	1	4				2.01451	0.15664	2.85863	4.64861	13.5874	9.81127	9.30296	8.22731	13.2696	13.2419	12.1515	11.2074	12.5585
	0.323429	1.22585	O60888	CUTA	#N/A	#N/A	Homo sapiens	Protein CutA	CUTA_HUMAN	homo_sapiens_20231114m2aRGjTXi4	1	55.6	0	19116.3	TQSSLVPALTDFVR	TRUE	125	TRUE	Color2 [DarkGray]	1	4				0.323429	0.733593	1.22585	0.787815	8.31155	10.318	7.13646	10.3238	8.29268	11.4589	12.0517	8.27273	11.1314
	0.223175	0.856902	O60911	CTSV	#N/A	#N/A	Homo sapiens	Cathepsin L2	CATL2_HUMAN	homo_sapiens_20231114m2aRGjTXi4	4	88.9	0	37329.3	SGIYFEPDCSSK	TRUE	262	TRUE	Color2 [DarkGray]	1	4				0.223175	0.820527	0.856902	0.571615	12.2411	11.8668	8.8688	10.1055	7.65034	12.1041	11.2817	13.176	8.95404
	1.12898	-2.68826	O75027	ABCB7	#N/A	#N/A	Homo sapiens	Iron-sulfur clusters transporter ABCB7, mitochondrial	ABCB7_HUMAN	homo_sapiens_20231114m2aRGjTXi4	2	33.3	0.000377929	82641.3	AGAAFFNEVR	TRUE	201	TRUE	Color2 [DarkGray]	1	4				1.12898	0.29408	-2.68826	-2.40062	8.17942	9.73454	8.43043	12.2114	7.20911	7.12732	7.13014	7.6429	7.53855
	1.29674	3.20382	O75083	WDR1	#N/A	#N/A	Homo sapiens	WD repeat-containing protein 1	WDR1_HUMAN	homo_sapiens_20231114m2aRGjTXi4	10	88.9	0	66193.5	LYSILGTTLK	TRUE	471	TRUE	Color2 [DarkGray]	1	4				1.29674	0.24573	3.20382	2.7668	13.7383	10.556	10.4281	8.50943	11.733	8.14294	11.6699	14.8624	12.5727
	0.191605	-1.23631	O75122	CLASP2	#N/A	#N/A	Homo sapiens	CLIP-associating protein 2	CLAP2_HUMAN	homo_sapiens_20231114m2aRGjTXi4	5	22.2	0.000377929	141064	VLVNSASAQK	TRUE	483	TRUE	Color2 [DarkGray]	1	4				0.191605	0.847418	-1.23631	-0.500089	8.55249	4.76653	13.2702	8.27112	7.49261	6.9862	7.42014	7.34185	7.83694
	0.552207	0.858851	O75131	CPNE3	#N/A	#N/A	Homo sapiens	Copine-3	CPNE3_HUMAN	homo_sapiens_20231114m2aRGjTXi4	16	100	0	60130.6	SDPYLEFHK	TRUE	159	TRUE	Color2 [DarkGray]	1	4				0.552207	0.565902	0.858851	1.24705	11.7103	12.5538	10.9967	11.4875	12.2917	11.8908	12.123	13.5582	11.9334
	2.82327	-2.93265	O75143	ATG13	#N/A	#N/A	Homo sapiens	Autophagy-related protein 13	ATG13_HUMAN	homo_sapiens_20231114m2aRGjTXi4	2	44.4	0.000377929	56571.8	LATCTPSDR	TRUE	328	TRUE	Color2 [DarkGray]	1	4				2.82327	0.129905	-2.93265	-7.73815	7.53444	11.669	10.7005	11.4874	6.84997	7.3864	8.17226	8.06744	8.81931
	0.0572669	-0.389231	O75146	HIP1R	#N/A	#N/A	Homo sapiens	Huntingtin-interacting protein 1-related protein	HIP1R_HUMAN	homo_sapiens_20231114m2aRGjTXi4	11	44.4	0	119388	EADLLAAQSLVR	TRUE	567	TRUE	Color2 [DarkGray]	1	4				0.0572669	0.954639	-0.389231	-0.165658	8.72329	11.3044	10.0432	9.05173	8.03621	6.57276	8.21693	6.82788	14.1868
	0.550487	-2.87605	O75153	CLUH	#N/A	#N/A	Homo sapiens	Clustered mitochondria protein homolog	CLU_HUMAN	homo_sapiens_20231114m2aRGjTXi4	13	66.7	0	146670	IGIGELITR	TRUE	811	TRUE	Color2 [DarkGray]	1	4				0.550487	0.566675	-2.87605	-1.24369	9.86372	12.4383	10.595	12.7794	12.3411	12.9659	6.38449	13.4476	7.35258
	0.86927	-1.86098	O75155	CAND2	#N/A	#N/A	Homo sapiens	Cullin-associated NEDD8-dissociated protein 2	CAND2_HUMAN	homo_sapiens_20231114m2aRGjTXi4	1	22.2	0	135256	DSIQLDEDSER	TRUE	37	TRUE	Color2 [DarkGray]	1	4				0.86927	0.406507	-1.86098	-1.86813	9.12785	9.98601	10.9232	7.61767	8.29833	7.91231	7.68758	7.35694	7.89942
	0.177274	-0.294768	O75165	DNAJC13	#N/A	#N/A	Homo sapiens	DnaJ homolog subfamily C member 13	DJC13_HUMAN	homo_sapiens_20231114m2aRGjTXi4	1	22.2	0	254415	DSLLASLLDGVR	TRUE	312	TRUE	Color2 [DarkGray]	1	4				0.177274	0.861693	-0.294768	-0.466923	12.3886	7.86649	7.57619	9.47574	7.85032	5.73126	7.60278	8.36851	8.06282
	0.446175	-1.68084	O75179	ANKRD17	#N/A	#N/A	Homo sapiens	Ankyrin repeat domain-containing protein 17	ANR17_HUMAN	homo_sapiens_20231114m2aRGjTXi4	5	55.6	0.00166058	274258	LEALLEAAGIGK	FALSE	175	FALSE	Color2 [DarkGray]	1	4				0.446175	0.64014	-1.68084	-1.03786	10.2195	12.2443	7.87581	9.84381	8.27525	8.23584	7.31604	10.3341	7.27129
	0.140298	1.30835	O75190	DNAJB6	#N/A	#N/A	Homo sapiens	DnaJ homolog subfamily B member 6	DNJB6_HUMAN	homo_sapiens_20231114m2aRGjTXi4	4	77.8	0	36087	QVAEAYEVLSDAK	FALSE	48	FALSE	Color2 [DarkGray]	1	4				0.140298	0.892999	1.30835	0.379013	9.09386	8.11342	7.34495	16.207	7.26437	16.3328	15.7963	10.1036	9.69061
	0.0345475	-0.0970411	O75223	GGCT	#N/A	#N/A	Homo sapiens	Gamma-glutamylcyclotransferase	GGCT_HUMAN	homo_sapiens_20231114m2aRGjTXi4	11	100	0	21007.7	VSEEIEDIIK	TRUE	172	TRUE	Color2 [DarkGray]	1	4				0.0345475	0.970229	-0.0970411	-0.102178	15.9211	16.78	13.528	14.8419	14.699	17.6427	14.8813	15.1493	14.8282
	0.0708647	0.178446	O75306	NDUFS2	#N/A	#N/A	Homo sapiens	NADH dehydrogenase [ubiquinone] iron-sulfur protein 2, mitochondrial	NDUS2_HUMAN	homo_sapiens_20231114m2aRGjTXi4	7	100	0	52545.6	VLFGEITR	TRUE	172	TRUE	Color2 [DarkGray]	1	4				0.0708647	0.941313	0.178446	0.20245	12.4535	11.6517	11.3409	12.2878	10.903	10.1608	10.6993	13.5308	11.5856
	0.0191221	0.143909	O75340	PDCD6	#N/A	#N/A	Homo sapiens	Programmed cell death protein 6	PDCD6_HUMAN	homo_sapiens_20231114m2aRGjTXi4	4	66.7	0	21868.5	YITDWQNVFR	TRUE	91	TRUE	Color2 [DarkGray]	1	4				0.0191221	0.981683	0.143909	0.057473	13.2565	11.9744	13.4323	7.86477	12.8874	7.6441	13.8686	7.6217	12.2128
	1.84346	1.53502	O75342	ALOX12B	#N/A	#N/A	Homo sapiens	Arachidonate 12-lipoxygenase, 12R-type	LX12B_HUMAN	homo_sapiens_20231114m2aRGjTXi4	21	100	0	80355.6	VATGTDLLSGTR	TRUE	8	TRUE	Color2 [DarkGray]	1	4				1.84346	0.16128	1.53502	4.14315	13.5976	12.1351	13.1511	13.1512	14.7686	13.6527	14.4275	14.5583	14.0567
	2.19803	-4.76256	O75347	TBCA	#N/A	#N/A	Homo sapiens	Tubulin-specific chaperone A	TBCA_HUMAN	homo_sapiens_20231114m2aRGjTXi4	4	55.6	0	12854.8	MMIPDCQR	TRUE	62	TRUE	Color2 [DarkGray]	1	4				2.19803	0.149948	-4.76256	-5.24048	8.97585	12.2941	13.7942	14.1878	7.6809	7.45965	7.4787	9.90877	8.60097
	0.0431979	0.244559	O75348	ATP6V1G1	175	#N/A	Homo sapiens	V-type proton ATPase subunit G 1	VATG1_HUMAN	homo_sapiens_20231114m2aRGjTXi4	1	44.4	0	13757.5	EEAQAEIEQYR	TRUE	38	TRUE	Color2 [DarkGray]	1	4				0.0431979	0.965209	0.244559	0.126662	14.6728	10.7572	7.74697	8.24977	7.02454	11.1868	7.33169	12.5417	7.61428
	0.19836	1.16731	O75351;Q6PIW4;Q9UN37	VPS4B;FIGNL1;VPS4A	#N/A	#N/A	Homo sapiens	Vacuolar protein sorting-associated protein 4B;Fidgetin-like protein 1;Vacuolar protein sorting-associated protein 4A	VPS4B_HUMAN;FIGL1_HUMAN;VPS4A_HUMAN	homo_sapiens_20231114m2aRGjTXi4	1	77.8	0	49302.07;74077.02;48897.87	GILLFGPPGTGK	FALSE	169;436;162	TRUE	Color2 [DarkGray]	1	4				0.19836	0.842296	1.16731	0.515564	10.8328	7.62444	9.46278	9.01374	11.7877	13.5993	7.62815	14.2583	7.71643
	0.273587	0.990383	O75352	MPDU1	#N/A	#N/A	Homo sapiens	Mannose-P-dolichol utilization defect 1 protein	MPU1_HUMAN	homo_sapiens_20231114m2aRGjTXi4	1	44.4	0	26637.8	LLVPILLPEK	TRUE	12	TRUE	Color2 [DarkGray]	1	4				0.273587	0.773609	0.990383	0.682122	8.93749	9.18585	10.2599	7.18136	6.29588	6.91965	11.754	7.82238	10.0218
	0.512565	2.65451	O75367	MACROH2A1	#N/A	#N/A	Homo sapiens	Core histone macro-H2A.1	H2AY_HUMAN	homo_sapiens_20231114m2aRGjTXi4	12	88.9	0	39183.5	GKLEAIITPPPAK	TRUE	122	TRUE	Color2 [DarkGray]	1	4				0.512565	0.586551	2.65451	1.1693	13.3759	14.1705	7.57121	7.21359	12.8475	12.9931	12.2008	12.6858	12.0322
	0.712805	-0.735021	O75369	FLNB	#N/A	10	Homo sapiens	Filamin-B	FLNB_HUMAN	homo_sapiens_20231114m2aRGjTXi4	34	100	0	278164	YVPPAAGR	TRUE	811	TRUE	Color2 [DarkGray]	1	4				0.712805	0.481731	-0.735021	-1.5602	10.8183	12.9643	11.7355	11.6667	11.2267	11.2483	10.9668	11.6127	11.5819
	1.35803	-1.50908	O75390	CS	199	#N/A	Homo sapiens	Citrate synthase, mitochondrial	CISY_HUMAN	homo_sapiens_20231114m2aRGjTXi4	12	100	0	51712.4	GFSIPECQK	TRUE	95	TRUE	Color2 [DarkGray]	1	4				1.35803	0.232621	-1.50908	-2.90609	12.7867	13.3005	13.9209	14.5844	13.3917	13.5499	12.8845	11.708	12.6861
	0.786003	-2.73026	O75396	SEC22B	#N/A	#N/A	Homo sapiens	Vesicle-trafficking protein SEC22b	SC22B_HUMAN	homo_sapiens_20231114m2aRGjTXi4	8	77.8	0.000377929	24740.6	NLGSINTELQDVQR	TRUE	134	TRUE	Color2 [DarkGray]	1	4				0.786003	0.440337	-2.73026	-1.70351	8.30452	13.8242	11.8224	14.2332	13.2687	9.66706	12.3787	11.5444	7.76589
	0.134289	0.147409	O75400	PRPF40A	#N/A	#N/A	Homo sapiens	Pre-mRNA-processing factor 40 homolog A	PR40A_HUMAN	homo_sapiens_20231114m2aRGjTXi4	22	100	0	108805	TYYYNTETK	TRUE	156	TRUE	Color2 [DarkGray]	1	4				0.134289	0.899131	0.147409	0.364373	12.0592	13.2526	12.5161	13.2582	13.6422	11.4186	13.2343	12.5658	13.669
	1.02474	-4.23471	O75419	CDC45	#N/A	#N/A	Homo sapiens	Cell division control protein 45 homolog	CDC45_HUMAN	homo_sapiens_20231114m2aRGjTXi4	2	33.3	0	65568.6	YVTDVGVLQR	TRUE	238	TRUE	Color2 [DarkGray]	1	4				1.02474	0.331906	-4.23471	-2.18267	8.60938	15.3664	9.18056	10.0277	7.06619	7.11083	7.13679	7.53287	7.20087
	0.205755	0.185077	O75436	VPS26A	#N/A	#N/A	Homo sapiens	Vacuolar protein sorting-associated protein 26A	VP26A_HUMAN	homo_sapiens_20231114m2aRGjTXi4	11	100	0	38169.9	IYFLLVR	FALSE	195	FALSE	Color2 [DarkGray]	1	4				0.205755	0.837732	0.185077	0.532395	14.244	12.7669	13.4629	12.9481	13.4987	13.2516	12.6988	13.6117	13.4227
	0.313003	1.42522	O75439	PMPCB	#N/A	#N/A	Homo sapiens	Mitochondrial-processing peptidase subunit beta	MPPB_HUMAN	homo_sapiens_20231114m2aRGjTXi4	4	77.8	0	54366.1	LCTSVTESEVAR	TRUE	388	TRUE	Color2 [DarkGray]	1	4				0.313003	0.742574	1.42522	0.765955	13.7397	11.7422	8.11981	11.1341	8.8683	13.8502	12.2513	14.0481	8.97235
	0.0337073	-0.289157	O75448	MED24	#N/A	#N/A	Homo sapiens	Mediator of RNA polymerase II transcription subunit 24	MED24_HUMAN	homo_sapiens_20231114m2aRGjTXi4	2	22.2	0	110305	QAILQAWK	TRUE	8	TRUE	Color2 [DarkGray]	1	4				0.0337073	0.969661	-0.289157	-0.0997775	7.50975	12.0232	2.16601	8.16154	6.84706	6.99739	6.40742	7.22358	7.85232
	0.1923	0.446242	O75449;Q9BW62	KATNA1;KATNAL1	#N/A	#N/A	Homo sapiens	Katanin p60 ATPase-containing subunit A1;Katanin p60 ATPase-containing subunit A-like 1	KTNA1_HUMAN;KATL1_HUMAN	homo_sapiens_20231114m2aRGjTXi4	1	100	0	55964.84;55392.35	GVLMVGPPGTGK	FALSE	244;243	TRUE	Color2 [DarkGray]	1	4				0.1923	0.847577	0.446242	0.501687	12.4277	12.657	11.8259	9.72589	12.425	11.9946	11.5094	12.09	11.948
	0.388019	-1.96274	O75467;Q6AW86	ZNF324;ZNF324B	#N/A	#N/A	Homo sapiens	Zinc finger protein 324A;Zinc finger protein 324B	Z324A_HUMAN;Z324B_HUMAN	homo_sapiens_20231114m2aRGjTXi4	1	33.3	0.00324465	61103.93;60601.61	VVIQLER	FALSE	49;49	TRUE	Color2 [DarkGray]	1	4				0.388019	0.677128	-1.96274	-0.920844	7.68337	8.01458	12.2616	11.7154	5.14719	8.03676	7.84947	6.3436	11.9102
	0.804226	3.01376	O75475	PSIP1	#N/A	#N/A	Homo sapiens	PC4 and SFRS1-interacting protein	PSIP1_HUMAN	homo_sapiens_20231114m2aRGjTXi4	6	55.6	0	60103.2	DIFPYSENK	TRUE	57	TRUE	Color2 [DarkGray]	1	4				0.804226	0.434985	3.01376	1.73936	11.7904	7.40528	7.5185	9.07855	11.6274	11.4167	12.1529	13.1212	7.76948
	0.109454	-0.133817	O75477	ERLIN1	#N/A	#N/A	Homo sapiens	Erlin-1	ERLN1_HUMAN	homo_sapiens_20231114m2aRGjTXi4	5	100	0	39171.1	ISEIEDAAFLAR	FALSE	244	FALSE	Color2 [DarkGray]	1	4				0.109454	0.918841	-0.133817	-0.302678	13.9909	11.8698	11.5205	12.2805	10.9139	12.0493	11.1264	12.4509	11.692
	0.280016	1.20517	O75489	NDUFS3	#N/A	#N/A	Homo sapiens	NADH dehydrogenase [ubiquinone] iron-sulfur protein 3, mitochondrial	NDUS3_HUMAN	homo_sapiens_20231114m2aRGjTXi4	4	88.9	0	30241.5	VVAEPVELAQEFR	TRUE	219	TRUE	Color2 [DarkGray]	1	4				0.280016	0.768855	1.20517	0.695934	13.294	11.333	9.72951	7.06909	12.2437	13.1651	8.59622	12.7585	10.3923
	0.663586	1.52243	O75494	SRSF10	#N/A	#N/A	Homo sapiens	Serine/arginine-rich splicing factor 10	SRS10_HUMAN	homo_sapiens_20231114m2aRGjTXi4	3	100	0	31300.5	GFAYVQFEDVR	FALSE	52	FALSE	Color2 [DarkGray]	1	4				0.663586	0.505233	1.52243	1.46425	14.0366	11.0722	11.7084	13.5631	11.4377	14.171	13.7509	14.8285	12.3317
	0.57495	-1.48693	O75503	CLN5	#N/A	#N/A	Homo sapiens	Ceroid-lipofuscinosis neuronal protein 5	CLN5_HUMAN	homo_sapiens_20231114m2aRGjTXi4	2	22.2	0.00136101	41496.6	ITYEEIPLPIR	TRUE	341	TRUE	Color2 [DarkGray]	1	4				0.57495	0.555525	-1.48693	-1.29151	9.10363	10.4728	8.41286	7.69491	6.46014	9.7402	5.88647	7.62746	8.60589
	0.172761	1.21354	O75531	BANF1	#N/A	#N/A	Homo sapiens	Barrier-to-autointegration factor	BAF_HUMAN	homo_sapiens_20231114m2aRGjTXi4	2	33.3	0	10058.6	AYVVLGQFLVLK	TRUE	42	TRUE	Color2 [DarkGray]	1	4				0.172761	0.863702	1.21354	0.456379	12.8116	8.9815	8.67617	7.62779	7.1855	14.9804	7.02683	14.8966	7.0027
	0.0926508	0.166282	O75533	SF3B1	#N/A	11	Homo sapiens	Splicing factor 3B subunit 1	SF3B1_HUMAN	homo_sapiens_20231114m2aRGjTXi4	29	100	0	145830	VVNGAAASQPPSK	TRUE	183	TRUE	Color2 [DarkGray]	1	4				0.0926508	0.932166	0.166282	0.259742	11.7717	12.4461	11.6528	11.4451	13.1255	12.3876	11.073	13.0197	11.9502
	0.00429351	0.012716	O75534	CSDE1	#N/A	#N/A	Homo sapiens	Cold shock domain-containing protein E1	CSDE1_HUMAN	homo_sapiens_20231114m2aRGjTXi4	10	100	0	88884.7	INFVIDNNK	TRUE	158	TRUE	Color2 [DarkGray]	1	4				0.00429351	0.997177	0.012716	0.0131171	12.6662	12.7357	10.5	12.9035	11.5755	11.3919	12.085	13.0552	11.0371
	0.178495	1.18678	O75570	MTRF1	#N/A	#N/A	Homo sapiens	Peptide chain release factor 1, mitochondrial	RF1M_HUMAN	homo_sapiens_20231114m2aRGjTXi4	1	88.9	0.00166058	52305.6	YMENLSK	TRUE	78	TRUE	Color2 [DarkGray]	1	4				0.178495	0.861002	1.18678	0.469766	14.878	12.2285	12.2402	8.41031	11.7464	13.4185	10.5244	9.45045	16.4645
	0.404131	1.28752	O75608	LYPLA1	#N/A	#N/A	Homo sapiens	Acyl-protein thioesterase 1	LYPA1_HUMAN	homo_sapiens_20231114m2aRGjTXi4	5	88.9	0	24669.6	ASFPQGPIGGANR	TRUE	150	TRUE	Color2 [DarkGray]	1	4				0.404131	0.662934	1.28752	0.953486	12.738	6.96739	10.9351	10.9759	11.5999	11.7877	11.165	11.1353	10.4406
	0.400238	-1.89649	O75629	CREG1	#N/A	#N/A	Homo sapiens	Protein CREG1	CREG1_HUMAN	homo_sapiens_20231114m2aRGjTXi4	3	88.9	0.000688705	24074.5	TWPSSHNWFFAK	TRUE	180	TRUE	Color2 [DarkGray]	1	4				0.400238	0.667411	-1.89649	-0.945615	10.0455	13.0263	11.5321	12.5508	8.01916	12.6603	14.0348	7.28868	10.0963
	0.717205	1.94489	O75635	SERPINB7	#N/A	#N/A	Homo sapiens	Serpin B7	SPB7_HUMAN	homo_sapiens_20231114m2aRGjTXi4	6	88.9	0	42904.8	VDFTNHLEDTR	TRUE	129	TRUE	Color2 [DarkGray]	1	4				0.717205	0.479349	1.94489	1.56879	10.8857	7.50756	8.03826	11.2769	10.6788	9.25082	11.5414	10.2039	10.9122
	0.665892	-0.864056	O75643	SNRNP200	#N/A	#N/A	Homo sapiens	U5 small nuclear ribonucleoprotein 200 kDa helicase	U520_HUMAN	homo_sapiens_20231114m2aRGjTXi4	66	100	0	244508	TYTQLVR	TRUE	604	TRUE	Color2 [DarkGray]	1	4				0.665892	0.503226	-0.864056	-1.46874	12.1792	13.547	12.3667	12.9868	12.1576	11.2108	11.5172	13.0532	11.7378
	0.637079	-1.70889	O75663	TIPRL	#N/A	#N/A	Homo sapiens	TIP41-like protein	TIPRL_HUMAN	homo_sapiens_20231114m2aRGjTXi4	6	88.9	0	31444	IDPNPADSQK	TRUE	258	TRUE	Color2 [DarkGray]	1	4				0.637079	0.516211	-1.70889	-1.41262	8.27897	13.3656	13.6052	11.4661	12.323	10.4425	9.10263	11.9838	12.2238
	0.36722	1.94703	O75683	SURF6	#N/A	#N/A	Homo sapiens	Surfeit locus protein 6	SURF6_HUMAN	homo_sapiens_20231114m2aRGjTXi4	4	44.4	0	41450.4	GNLTPLTGR	TRUE	226	TRUE	Color2 [DarkGray]	1	4				0.36722	0.692253	1.94703	0.878414	9.04817	8.07979	8.30355	10.875	14.6364	7.09959	7.00094	13.4133	12.6851
	0.651021	0.532277	O75694	NUP155	#N/A	#N/A	Homo sapiens	Nuclear pore complex protein Nup155	NU155_HUMAN	homo_sapiens_20231114m2aRGjTXi4	19	100	0	155199	LLEVYDQLFK	TRUE	1299	TRUE	Color2 [DarkGray]	1	4				0.651021	0.507843	0.532277	1.43978	12.705	12.8857	12.5508	11.7265	11.4062	12.0115	12.901	13.1615	12.6973
	0.591611	-1.26627	O75695	RP2	#N/A	#N/A	Homo sapiens	Protein XRP2	XRP2_HUMAN	homo_sapiens_20231114m2aRGjTXi4	2	66.7	0	39641.1	APDFLPLLNK	TRUE	285	TRUE	Color2 [DarkGray]	1	4				0.591611	0.539626	-1.26627	-1.32402	11.2301	10.3038	10.3779	10.3571	8.24937	5.92538	9.82423	7.18241	10.2334
	0.651676	1.67814	O75717	WDHD1	#N/A	#N/A	Homo sapiens	WD repeat and HMG-box DNA-binding protein 1	WDHD1_HUMAN	homo_sapiens_20231114m2aRGjTXi4	1	22.2	0.00166058	125967	LFTIGGVQK	TRUE	556	TRUE	Color2 [DarkGray]	1	4				0.651676	0.508802	1.67814	1.44105	8.2419	8.49293	6.85846	6.8652	7.51729	6.91526	7.24783	10.8102	9.19302
	0.0170677	-0.0886372	O75718	CRTAP	#N/A	#N/A	Homo sapiens	Cartilage-associated protein	CRTAP_HUMAN	homo_sapiens_20231114m2aRGjTXi4	1	44.4	0.000377929	46561.9	EVLADFQR	TRUE	137	TRUE	Color2 [DarkGray]	1	4				0.0170677	0.982499	-0.0886372	-0.0514117	7.61431	7.79802	8.83356	12.1205	8.51144	12.7601	9.7627	11.3034	7.42007
	1.48426	-1.88356	O75746	SLC25A12	#N/A	#N/A	Homo sapiens	Electrogenic aspartate/glutamate antiporter SLC25A12, mitochondrial	S2512_HUMAN	homo_sapiens_20231114m2aRGjTXi4	6	100	0	74761.9	IYSTLAGTR	FALSE	235	FALSE	Color2 [DarkGray]	1	4				1.48426	0.204692	-1.88356	-3.20354	10.7311	12.8225	13.5766	12.0434	11.6501	10.6286	10.7091	11.6837	10.399
	0.59015	1.96234	O75794	CDC123	#N/A	#N/A	Homo sapiens	Cell division cycle protein 123 homolog	CD123_HUMAN	homo_sapiens_20231114m2aRGjTXi4	2	33.3	0	39134.8	SVILPLPQNVK	TRUE	25	TRUE	Color2 [DarkGray]	1	4				0.59015	0.541348	1.96234	1.32117	8.87694	8.33425	7.81583	7.06904	7.95311	11.9298	6.93587	11.7744	10.3959
	0.282089	-1.67618	O75821	EIF3G	#N/A	#N/A	Homo sapiens	Eukaryotic translation initiation factor 3 subunit G	EIF3G_HUMAN	homo_sapiens_20231114m2aRGjTXi4	4	66.7	0.000688705	35611	LPGELEPVQATQNK	TRUE	196	TRUE	Color2 [DarkGray]	1	4				0.282089	0.766929	-1.67618	-0.700375	13.2585	13.1941	10.2432	8.2601	6.34389	11.4759	6.324	12.6386	7.7063
	0.0128592	0.0924277	O75832	PSMD10	#N/A	#N/A	Homo sapiens	26S proteasome non-ATPase regulatory subunit 10	PSD10_HUMAN	homo_sapiens_20231114m2aRGjTXi4	2	33.3	0.00198085	24427.8	DHYEATAMHR	TRUE	136	TRUE	Color2 [DarkGray]	1	4				0.0128592	0.988139	0.0924277	0.0389129	11.7176	12.7956	6.1479	8.01519	6.44788	7.78336	7.26518	8.34117	11.6297
	1.56706	-4.44264	O75844	ZMPSTE24	#N/A	#N/A	Homo sapiens	CAAX prenyl protease 1 homolog	FACE1_HUMAN	homo_sapiens_20231114m2aRGjTXi4	4	66.7	0	54812.9	VYVVEGSK	TRUE	252	TRUE	Color2 [DarkGray]	1	4				1.56706	0.191234	-4.44264	-3.40715	11.9164	13.5742	12.9137	13.7068	4.56643	10.3099	6.86879	11.2851	8.71296
	0.00584993	0.00908724	O75874	IDH1	#N/A	#N/A	Homo sapiens	Isocitrate dehydrogenase [NADP] cytoplasmic	IDHC_HUMAN	homo_sapiens_20231114m2aRGjTXi4	10	100	0	46659.3	IIWELIK	TRUE	21	TRUE	Color2 [DarkGray]	1	4				0.00584993	0.995039	0.00908724	0.0178407	13.4109	12.0727	11.3414	11.4451	13.1259	11.1924	11.9023	12.2441	10.74
	3.27141	-1.48139	O75909	CCNK	#N/A	#N/A	Homo sapiens	Cyclin-K	CCNK_HUMAN	homo_sapiens_20231114m2aRGjTXi4	4	33.3	0	64239.8	IETTHPPLPPAHPPPDR	TRUE	358	TRUE	Color2 [DarkGray]	1	4				3.27141	0.1585	-1.48139	-10.1265	8.09014	9.613	9.52205	9.54905	7.96784	5.93964	8.29927	8.13144	7.80924
	0.666919	2.16914	O75915	ARL6IP5	#N/A	#N/A	Homo sapiens	PRA1 family protein 3	PRAF3_HUMAN	homo_sapiens_20231114m2aRGjTXi4	1	55.6	0	21614.7	AWDDFFPGSDR	TRUE	10	TRUE	Color2 [DarkGray]	1	4				0.666919	0.503204	2.16914	1.47074	12.3321	8.47419	12.065	8.33588	6.70089	7.17789	12.5342	10.1416	12.7067
	0.110524	0.555357	O75934	BCAS2	#N/A	#N/A	Homo sapiens	Pre-mRNA-splicing factor SPF27	SPF27_HUMAN	homo_sapiens_20231114m2aRGjTXi4	2	33.3	0	26131.4	EAAAALVEEETR	TRUE	30	TRUE	Color2 [DarkGray]	1	4				0.110524	0.918118	0.555357	0.305377	8.12561	7.89298	10.4204	8.20604	4.87919	7.67629	7.65615	12.6637	7.86558
	0.0538223	0.179281	O75935	DCTN3	#N/A	#N/A	Homo sapiens	Dynactin subunit 3	DCTN3_HUMAN	homo_sapiens_20231114m2aRGjTXi4	1	55.6	0.000377929	21119.4	ALLEEYNK	TRUE	149	TRUE	Color2 [DarkGray]	1	4				0.0538223	0.957935	0.179281	0.1562	12.9049	8.36006	9.19075	9.49025	7.97858	7.00957	7.87099	11.37	8.33788
	0.0957453	-0.503299	O75940	SMNDC1	#N/A	#N/A	Homo sapiens	Survival of motor neuron-related-splicing factor 30	SPF30_HUMAN	homo_sapiens_20231114m2aRGjTXi4	2	22.2	0.000377929	26711.1	SIFASPESVTGK	TRUE	197	TRUE	Color2 [DarkGray]	1	4				0.0957453	0.930317	-0.503299	-0.267726	8.64364	12.7309	7.60242	7.59879	6.48057	7.20556	7.87254	10.358	8.19177
	0.0964085	0.719395	O75947	ATP5PD	#N/A	#N/A	Homo sapiens	ATP synthase subunit d, mitochondrial	ATP5H_HUMAN	homo_sapiens_20231114m2aRGjTXi4	4	44.4	0	18491.2	VPVPEDK	TRUE	79	TRUE	Color2 [DarkGray]	1	4				0.0964085	0.9298	0.719395	0.269433	8.43784	12.2196	7.90752	6.88475	13.1423	12.0191	7.28635	13.9279	7.9558
	1.19762	-5.36208	O75955	FLOT1	#N/A	#N/A	Homo sapiens	Flotillin-1	FLOT1_HUMAN	homo_sapiens_20231114m2aRGjTXi4	3	55.6	0	47355.3	VQVQVVER	TRUE	254	TRUE	Color2 [DarkGray]	1	4				1.19762	0.276286	-5.36208	-2.54797	8.41387	10.6922	10.1901	10.7929	9.21329	8.21771	1.03399	6.84382	7.71119
	0.314822	0.877918	O75964	ATP5MG	#N/A	#N/A	Homo sapiens	ATP synthase subunit g, mitochondrial	ATP5L_HUMAN	homo_sapiens_20231114m2aRGjTXi4	3	100	0	11428.5	VELVPPTPAEIPR	TRUE	36	TRUE	Color2 [DarkGray]	1	4				0.314822	0.740635	0.877918	0.769778	12.2322	12.221	11.0486	12.1978	13.3641	13.9965	10.8042	14.518	12.7789
	1.50612	-4.42181	O75976	CPD	#N/A	#N/A	Homo sapiens	Carboxypeptidase D	CBPD_HUMAN	homo_sapiens_20231114m2aRGjTXi4	4	33.3	0	152931	YYHEEELESALR	TRUE	58	TRUE	Color2 [DarkGray]	1	4				1.50612	0.19926	-4.42181	-3.25662	12.238	9.48655	11.3273	13.6617	6.6499	8.60143	6.88383	8.22449	6.1018
	0.219981	0.413679	O76003	GLRX3	#N/A	#N/A	Homo sapiens	Glutaredoxin-3	GLRX3_HUMAN	homo_sapiens_20231114m2aRGjTXi4	5	88.9	0	37432	LEAEGVPEVSEK	TRUE	68	TRUE	Color2 [DarkGray]	1	4				0.219981	0.824259	0.413679	0.564467	12.3229	11.3093	13.1124	12.0814	6.16397	11.9978	12.9456	13.232	11.5665
	0.0149501	0.210444	O76009	KRT33A	#N/A	#N/A	Homo sapiens	Keratin, type I cuticular Ha3-I	KT33A_HUMAN	contaminants2021	6	22.2	0.000377929	45940.34;45940.34	STGPCISNPCGLR	TRUE	381	TRUE	Color2 [DarkGray]	1	4				0.0149501	0.985332	0.210444	0.0451365	8.7156	9.1638	16.5055	6.81559	6.59241	7.48564	6.26723	8.67195	18.177
	0.187213	0.82644	O76011	KRT34	#N/A	#N/A	Homo sapiens	Keratin, type I cuticular Ha4	KRT34_HUMAN	contaminants2021	16	100	0	49423.6;49423.6	LLVESDINSIR	FALSE	195	FALSE	Color2 [DarkGray]	1	4				0.187213	0.854231	0.82644	0.489973	16.3563	11.0695	14.8683	13.0429	13.2441	12.1376	13.2467	11.9436	16.2697
	0.091803	-0.300417	O76013	KRT36	#N/A	#N/A	Homo sapiens	Keratin, type I cuticular Ha6	KRT36_HUMAN	contaminants2021	17	100	0	52247.07;52247.07	QLVEADINGLR	FALSE	190	FALSE	Color2 [DarkGray]	1	4				0.091803	0.932917	-0.300417	-0.257547	17.5529	12.5193	15.8048	13.2536	15.7187	14.6797	12.5822	13.4204	14.6739
	0.0509764	0.344465	O76015	KRT38	#N/A	#N/A	Homo sapiens	Keratin, type I cuticular Ha8	KRT38_HUMAN	contaminants2021	11	33.3	0	50479.95;50479.95	PSCGPCTTCGPTCGASTTGSR	TRUE	435	TRUE	Color2 [DarkGray]	1	4				0.0509764	0.95936	0.344465	0.148344	11.3674	9.11701	9.28579	7.69103	8.08843	7.46242	6.60771	6.94875	13.5708
	2.52916	2.94086	O76021	RSL1D1	#N/A	#N/A	Homo sapiens	Ribosomal L1 domain-containing protein 1	RL1D1_HUMAN	homo_sapiens_20231114m2aRGjTXi4	11	100	0	54972.5	SDSEDICLFTK	TRUE	90	TRUE	Color2 [DarkGray]	1	4				2.52916	0.127437	2.94086	6.46	13.5218	11.2456	11.2745	10.8262	15.4241	13.832	13.5225	14.9106	13.7358
	1.53347	-1.59076	O76024	WFS1	#N/A	#N/A	Homo sapiens	Wolframin	WFS1_HUMAN	homo_sapiens_20231114m2aRGjTXi4	1	33.3	0.00198085	100292	WPVFELK	TRUE	837	TRUE	Color2 [DarkGray]	1	4				1.53347	0.193727	-1.59076	-3.3237	8.71565	9.40425	9.57375	10.115	5.65447	6.91282	8.02722	8.88474	7.40872
	0.798304	-2.84234	O76031	CLPX	#N/A	#N/A	Homo sapiens	ATP-dependent Clp protease ATP-binding subunit clpX-like, mitochondrial	CLPX_HUMAN	homo_sapiens_20231114m2aRGjTXi4	2	33.3	0	69223.7	YLGFGTPSNLGK	TRUE	438	TRUE	Color2 [DarkGray]	1	4				0.798304	0.437155	-2.84234	-1.7277	10.8705	12.0494	6.87937	11.0074	5.89294	8.08756	6.32148	7.16228	7.92541
	1.22961	1.27696	O76094	SRP72	#N/A	#N/A	Homo sapiens	Signal recognition particle subunit SRP72	SRP72_HUMAN	homo_sapiens_20231114m2aRGjTXi4	8	100	0	74606.2	LTNAEGVEFK	TRUE	288	TRUE	Color2 [DarkGray]	1	4				1.22961	0.268333	1.27696	2.61777	14.8004	11.5277	11.7058	12.2412	15.782	12.6406	13.002	12.3978	13.9058
	0.262607	-1.50601	O94762	RECQL5	#N/A	#N/A	Homo sapiens	ATP-dependent DNA helicase Q5	RECQ5_HUMAN	homo_sapiens_20231114m2aRGjTXi4	1	88.9	0.00902302	108858	AYHAGLK	TRUE	288	TRUE	Color2 [DarkGray]	1	4				0.262607	0.787177	-1.50601	-0.658396	16.3122	12.5747	13.2059	13.4684	14.8298	14.9508	12.8799	14.6955	7.15563
	0.824409	-1.3772	O94776	MTA2	#N/A	#N/A	Homo sapiens	Metastasis-associated protein MTA2	MTA2_HUMAN	homo_sapiens_20231114m2aRGjTXi4	14	100	0	75023.1	VWDPDNPLTDR	TRUE	178	TRUE	Color2 [DarkGray]	1	4				0.824409	0.428426	-1.3772	-1.77918	12.4138	11.6717	12.9626	13.7359	12.2568	9.85445	10.4401	11.9147	11.8839
	0.106268	-0.448024	O94813	SLIT2	#N/A	#N/A	Homo sapiens	Slit homolog 2 protein	SLIT2_HUMAN	homo_sapiens_20231114m2aRGjTXi4	2	22.2	0	169870	NDGTCNSDPVDFYR	TRUE	929	TRUE	Color2 [DarkGray]	1	4				0.106268	0.923278	-0.448024	-0.294614	7.89766	7.3258	8.12719	10.8374	6.35857	8.33579	6.96794	7.50956	10.4689
	1.58893	-2.38647	O94822	LTN1	#N/A	#N/A	Homo sapiens	E3 ubiquitin-protein ligase listerin	LTN1_HUMAN	homo_sapiens_20231114m2aRGjTXi4	6	33.3	0.000688705	200552	LVNLADCLCNEDLESR	TRUE	745	TRUE	Color2 [DarkGray]	1	4				1.58893	0.187612	-2.38647	-3.46215	8.30031	10.6283	8.92506	10.6076	8.07263	8.45579	7.06806	8.41485	7.51867
	0.296696	1.48992	O94826	TOMM70	#N/A	#N/A	Homo sapiens	Mitochondrial import receptor subunit TOM70	TOM70_HUMAN	homo_sapiens_20231114m2aRGjTXi4	5	55.6	0.000377929	67454.8	GFEEVIK	TRUE	464	TRUE	Color2 [DarkGray]	1	4				0.296696	0.755818	1.48992	0.731511	13.2532	8.25749	7.94842	9.45699	11.1941	6.5656	6.18751	12.7817	11.1635
	0.611994	0.728226	O94832	MYO1D	#N/A	#N/A	Homo sapiens	Unconventional myosin-Id	MYO1D_HUMAN	homo_sapiens_20231114m2aRGjTXi4	15	100	0	116202	VIVQQPGER	TRUE	191	TRUE	Color2 [DarkGray]	1	4				0.611994	0.530059	0.728226	1.36376	12.7976	10.525	8.77625	10.0159	10.3448	9.1418	10.479	10.726	10.2968
	1.12337	-2.05959	O94874	UFL1	159	#N/A	Homo sapiens	E3 UFM1-protein ligase 1	UFL1_HUMAN	homo_sapiens_20231114m2aRGjTXi4	9	77.8	0	89595.3	TYLEVVR	TRUE	512	TRUE	Color2 [DarkGray]	1	4				1.12337	0.296578	-2.05959	-2.38872	8.52995	12.5325	12.8852	11.0632	10.8882	10.1212	9.4072	11.4148	9.48009
	0.51946	2.01816	O94889	KLHL18	#N/A	#N/A	Homo sapiens	Kelch-like protein 18	KLH18_HUMAN	homo_sapiens_20231114m2aRGjTXi4	2	33.3	0	63638.4	SAAGVTVFEGR	TRUE	421	TRUE	Color2 [DarkGray]	1	4				0.51946	0.583795	2.01816	1.18285	13.1139	6.94501	8.89025	6.83425	7.75304	7.27221	10.1945	11.9308	6.59871
	0.707701	2.98485	O94905	ERLIN2	#N/A	#N/A	Homo sapiens	Erlin-2	ERLN2_HUMAN	homo_sapiens_20231114m2aRGjTXi4	4	88.9	0	37839.5	VAQVAEITYGQK	TRUE	221	TRUE	Color2 [DarkGray]	1	4				0.707701	0.482767	2.98485	1.55024	13.2757	12.6398	11.1402	6.81039	14.9111	13.1359	12.9916	14.6665	11.8869
	0.289251	-0.687234	O94906	PRPF6	#N/A	#N/A	Homo sapiens	Pre-mRNA-processing factor 6	PRP6_HUMAN	homo_sapiens_20231114m2aRGjTXi4	18	88.9	0	106925	EQWIQDAEECDR	TRUE	504	TRUE	Color2 [DarkGray]	1	4				0.289251	0.762543	-0.687234	-0.715677	10.3556	11.0498	10.1604	11.0677	9.82934	9.43294	10.8332	11.1277	8.25528
	0.308278	-1.32953	O94919	ENDOD1	#N/A	#N/A	Homo sapiens	Endonuclease domain-containing 1 protein	ENDD1_HUMAN	homo_sapiens_20231114m2aRGjTXi4	1	33.3	0.000688705	55016.6	SSSPLSSTR	TRUE	301	TRUE	Color2 [DarkGray]	1	4				0.308278	0.746681	-1.32953	-0.756007	8.58964	11.6716	11.6263	7.45871	6.53707	7.77267	7.9431	11.0573	7.76766
	0.783617	-2.44563	O94925	GLS	#N/A	#N/A	Homo sapiens	Glutaminase kidney isoform, mitochondrial	GLSK_HUMAN	homo_sapiens_20231114m2aRGjTXi4	10	77.8	0	73461.1	FSPDLWGVSVCTVDGQR	TRUE	256	TRUE	Color2 [DarkGray]	1	4				0.783617	0.441636	-2.44563	-1.69882	7.48062	12.4998	12.0467	12.3552	17.7762	7.17051	9.77806	12.3752	7.41153
	1.02242	-1.32215	O94952	FBXO21	#N/A	#N/A	Homo sapiens	F-box only protein 21	FBX21_HUMAN	homo_sapiens_20231114m2aRGjTXi4	1	22.2	0	72270.1	YAAQENLEYNVEPQEISHPDVGR	TRUE	562	TRUE	Color2 [DarkGray]	1	4				1.02242	0.332056	-1.32215	-2.17789	7.8245	8.06069	8.62139	10.0107	7.02201	6.43222	7.73175	7.77923	7.21531
	0.940691	2.59251	O94973	AP2A2	#N/A	#N/A	Homo sapiens	AP-2 complex subunit alpha-2	AP2A2_HUMAN	homo_sapiens_20231114m2aRGjTXi4	5	66.7	0	103960	LLQCYPPPDPAVR	TRUE	264	TRUE	Color2 [DarkGray]	1	4				0.940691	0.369978	2.59251	2.01127	8.51788	12.0062	9.37741	11.4729	6.94912	7.41026	15.0158	11.6132	14.005
	0.0466014	-0.0579955	O94979	SEC31A	#N/A	#N/A	Homo sapiens	Protein transport protein Sec31A	SC31A_HUMAN	homo_sapiens_20231114m2aRGjTXi4	7	100	0	133015	YLELLGYR	TRUE	489	TRUE	Color2 [DarkGray]	1	4				0.0466014	0.962805	-0.0579955	-0.136187	11.4195	12.1654	10.8682	11.3897	12.5668	11.1499	11.8025	11.1448	11.3021
	0.613774	-2.23063	O95059	RPP14	#N/A	#N/A	Homo sapiens	Ribonuclease P protein subunit p14	RPP14_HUMAN	homo_sapiens_20231114m2aRGjTXi4	1	22.2	0	13693	PAPAATYER	TRUE	2	TRUE	Color2 [DarkGray]	1	4				0.613774	0.529509	-2.23063	-1.36723	8.25176	8.98419	11.4636	6.86587	7.50514	11.8776	5.0325	8.17744	7.41185
	0.549653	-0.923204	O95070	YIF1A	#N/A	#N/A	Homo sapiens	Protein YIF1A	YIF1A_HUMAN	homo_sapiens_20231114m2aRGjTXi4	3	66.7	0	32011.2	YFFAVDTAYVAK	TRUE	93	TRUE	Color2 [DarkGray]	1	4				0.549653	0.565435	-0.923204	-1.24206	11.6907	11.246	10.5003	10.5035	6.03119	7.39558	11.0261	8.59937	9.85467
	0.645248	-2.253	O95071	UBR5	#N/A	#N/A	Homo sapiens	E3 ubiquitin-protein ligase UBR5	UBR5_HUMAN	homo_sapiens_20231114m2aRGjTXi4	8	77.8	0.000377929	309352	FAQLALER	TRUE	1324	TRUE	Color2 [DarkGray]	1	4				0.645248	0.512943	-2.253	-1.42853	10.3362	11.5208	11.4645	11.0292	10.0059	6.21606	8.52037	12.0416	6.69347
	0.000285753	-0.00118033	O95104;Q9UPN6	SCAF4;SCAF8	#N/A	#N/A	Homo sapiens	SR-related and CTD-associated factor 4;SR-related and CTD-associated factor 8	SCAF4_HUMAN;SCAF8_HUMAN	homo_sapiens_20231114m2aRGjTXi4	1	33.3	0.000377929	125868.53;140519.43	VPGLYVIDSIVR	FALSE	60;60	TRUE	Color2 [DarkGray]	1	4				0.000285753	0.999744	-0.00118033	-0.000877005	9.26004	9.3374	7.89593	9.64733	5.7372	8.16444	11.3258	8.3751	7.17622
	0.39001	1.47974	O95147	DUSP14	#N/A	#N/A	Homo sapiens	Dual specificity protein phosphatase 14	DUS14_HUMAN	homo_sapiens_20231114m2aRGjTXi4	7	100	0	22254.9	QLIDYER	TRUE	157	TRUE	Color2 [DarkGray]	1	4				0.39001	0.675188	1.47974	0.924887	17.1776	10.4094	12.8974	10.0181	15.747	13.4325	11.4899	11.0548	15.2193
	0.661054	-0.879916	O95163	ELP1	#N/A	#N/A	Homo sapiens	Elongator complex protein 1	ELP1_HUMAN	homo_sapiens_20231114m2aRGjTXi4	11	88.9	0	150254	IVTVVPQDTK	TRUE	697	TRUE	Color2 [DarkGray]	1	4				0.661054	0.50449	-0.879916	-1.45932	11.2153	11.0178	10.9265	12.4189	7.1652	7.91132	10.2129	10.214	11.2964
	0.39908	-0.995652	O95164	UBL3	#N/A	#N/A	Homo sapiens	Ubiquitin-like protein 3	UBL3_HUMAN	homo_sapiens_20231114m2aRGjTXi4	1	44.4	0	13157	ETLPEPNSQGQR	TRUE	92	TRUE	Color2 [DarkGray]	1	4				0.39908	0.668024	-0.995652	-0.943272	7.98615	9.22662	9.62417	9.54386	7.14222	9.48349	7.27134	10.5588	7.57753
	0.0281744	0.104101	O95169	NDUFB8	#N/A	#N/A	Homo sapiens	NADH dehydrogenase [ubiquinone] 1 beta subcomplex subunit 8, mitochondrial	NDUB8_HUMAN	homo_sapiens_20231114m2aRGjTXi4	2	55.6	0	21765.7	DPWYSWDQPGLR	TRUE	87	TRUE	Color2 [DarkGray]	1	4				0.0281744	0.974418	0.104101	0.0838753	11.0502	9.59148	10.0949	8.27819	9.20227	7.80576	11.6091	7.92669	8.74105
	0.0472735	-0.0312379	O95197	RTN3	#N/A	#N/A	Homo sapiens	Reticulon-3	RTN3_HUMAN	homo_sapiens_20231114m2aRGjTXi4	3	100	0.000377929	112611	SEEGHPFK	TRUE	906	TRUE	Color2 [DarkGray]	1	4				0.0472735	0.962986	-0.0312379	-0.138061	14.2266	10.3877	10.5833	11.1331	11.4619	11.1583	10.6708	10.6048	10.7347
	0.658138	-1.63424	O95202	LETM1	#N/A	#N/A	Homo sapiens	Mitochondrial proton/calcium exchanger protein	LETM1_HUMAN	homo_sapiens_20231114m2aRGjTXi4	11	88.9	0	83354.2	ALGVTEDR	TRUE	386	TRUE	Color2 [DarkGray]	1	4				0.658138	0.506572	-1.63424	-1.45364	10.5195	12.0218	12.1877	12.4906	12.1336	9.36545	12.1379	11.2295	8.42998
	3.26635	2.65225	O95218	ZRANB2	#N/A	#N/A	Homo sapiens	Zinc finger Ran-binding domain-containing protein 2	ZRAB2_HUMAN	homo_sapiens_20231114m2aRGjTXi4	11	100	0	37404.4	AVGPASILK	TRUE	138	TRUE	Color2 [DarkGray]	1	4				3.26635	0.149176	2.65225	10.0961	14.7572	12.8528	12.1292	12.2127	15.0877	14.3886	15.2143	14.7948	15.1423
	0.0350083	-0.128345	O95219	SNX4	#N/A	#N/A	Homo sapiens	Sorting nexin-4	SNX4_HUMAN	homo_sapiens_20231114m2aRGjTXi4	1	22.2	0.000377929	51908.8	QQCEELVTGTVR	TRUE	340	TRUE	Color2 [DarkGray]	1	4				0.0350083	0.970341	-0.128345	-0.103492	8.40857	10.0776	7.39917	6.17663	6.48184	7.29661	8.63517	7.08578	7.54741
	0.559753	-0.692725	O95232	LUC7L3	#N/A	#N/A	Homo sapiens	Luc7-like protein 3	LC7L3_HUMAN	homo_sapiens_20231114m2aRGjTXi4	10	88.9	0	51466.1	YYLCGFCPAELFTNTR	TRUE	37	TRUE	Color2 [DarkGray]	1	4				0.559753	0.560863	-0.692725	-1.26181	9.1263	12.7782	13.6964	13.6021	12.6952	12.8952	11.7663	13.3203	12.912
	0.394303	1.29989	O95274	LYPD3	#N/A	#N/A	Homo sapiens	Ly6/PLAUR domain-containing protein 3	LYPD3_HUMAN	homo_sapiens_20231114m2aRGjTXi4	1	33.3	0.00166058	35970.7	GCVQDEFCTR	TRUE	192	TRUE	Color2 [DarkGray]	1	4				0.394303	0.671981	1.29989	0.933597	9.02424	8.01427	7.29831	7.38723	11.8113	7.69429	11.614	7.44636	7.53915
	0.547209	-2.26419	O95298	NDUFC2	#N/A	#N/A	Homo sapiens	NADH dehydrogenase [ubiquinone] 1 subunit C2	NDUC2_HUMAN	homo_sapiens_20231114m2aRGjTXi4	2	44.4	0	14187.5	TYGEIFEK	TRUE	107	TRUE	Color2 [DarkGray]	1	4				0.547209	0.566541	-2.26419	-1.23727	8.88292	8.71237	12.8636	10.4304	12.6284	6.31626	6.3871	11.0391	7.78762
	0.522444	-2.08955	O95299	NDUFA10	#N/A	#N/A	Homo sapiens	NADH dehydrogenase [ubiquinone] 1 alpha subcomplex subunit 10, mitochondrial	NDUAA_HUMAN	homo_sapiens_20231114m2aRGjTXi4	2	22.2	0.00605481	40750.6	VVEDIEYLK	TRUE	269	TRUE	Color2 [DarkGray]	1	4				0.522444	0.582188	-2.08955	-1.18871	9.78167	13.6359	8.11547	8.95898	7.06193	6.59695	7.76581	8.90128	7.77462
	1.33634	-1.7583	O95302	FKBP9	#N/A	#N/A	Homo sapiens	Peptidyl-prolyl cis-trans isomerase FKBP9	FKBP9_HUMAN	homo_sapiens_20231114m2aRGjTXi4	4	33.3	0	63083.6	VVPENCER	TRUE	266	TRUE	Color2 [DarkGray]	1	4				1.33634	0.238938	-1.7583	-2.85642	9.04413	8.31696	9.7348	10.2679	7.26345	6.76916	7.31258	7.99978	7.73237
	0.106335	0.262	O95336	PGLS	32	#N/A	Homo sapiens	6-phosphogluconolactonase	6PGL_HUMAN	homo_sapiens_20231114m2aRGjTXi4	9	100	0	27546.9	IVAPISDSPKPPPQR	TRUE	171	TRUE	Color2 [DarkGray]	1	4				0.106335	0.92349	0.262	0.294783	12.3334	12.2406	9.40346	10.858	12.2736	10.7721	11.1611	11.6583	10.4687
	0.506616	2.01439	O95347	SMC2	#N/A	#N/A	Homo sapiens	Structural maintenance of chromosomes protein 2	SMC2_HUMAN	homo_sapiens_20231114m2aRGjTXi4	2	55.6	0	135656	SLEDALAEAQR	TRUE	298	TRUE	Color2 [DarkGray]	1	4				0.506616	0.592151	2.01439	1.15759	8.20181	9.98385	7.96532	7.40733	12.1027	13.0967	11.8057	12.2264	7.36756
	0.0133164	-0.0405717	O95352	ATG7	#N/A	#N/A	Homo sapiens	Ubiquitin-like modifier-activating enzyme ATG7	ATG7_HUMAN	homo_sapiens_20231114m2aRGjTXi4	1	33.3	0.000688705	77959.6	FLLLTFADLK	TRUE	131	TRUE	Color2 [DarkGray]	1	4				0.0133164	0.988392	-0.0405717	-0.040276	6.51768	7.58124	7.7261	7.67264	6.41486	7.51154	5.68067	9.0576	8.12
	0.132541	0.583557	O95372	LYPLA2	#N/A	#N/A	Homo sapiens	Acyl-protein thioesterase 2	LYPA2_HUMAN	homo_sapiens_20231114m2aRGjTXi4	6	55.6	0	24737	FGALTAEK	TRUE	183	TRUE	Color2 [DarkGray]	1	4				0.132541	0.899396	0.583557	0.360093	12.7987	10.0508	7.93562	8.1526	13.8414	13.6247	7.59758	8.05807	12.2341
	1.15453	-2.7531	O95373	IPO7	#N/A	#N/A	Homo sapiens	Importin-7	IPO7_HUMAN	homo_sapiens_20231114m2aRGjTXi4	21	100	0	119517	SPLVAAMQHFLPVLK	TRUE	168	TRUE	Color2 [DarkGray]	1	4				1.15453	0.288872	-2.7531	-2.4551	13.1796	11.8589	12.7293	13.0015	11.2157	13.0945	10.4881	7.67848	11.1637
	0.789661	-2.17951	O95391	SLU7	#N/A	#N/A	Homo sapiens	Pre-mRNA-splicing factor SLU7	SLU7_HUMAN	homo_sapiens_20231114m2aRGjTXi4	2	33.3	0	68386.7	LQEELASGK	TRUE	200	TRUE	Color2 [DarkGray]	1	4				0.789661	0.4388	-2.17951	-1.7107	8.35943	10.3392	7.5839	11.5747	11.104	6.77985	6.69017	8.12978	8.13933
	1.42276	-2.03138	O95394	PGM3	#N/A	#N/A	Homo sapiens	Phosphoacetylglucosamine mutase	AGM1_HUMAN	homo_sapiens_20231114m2aRGjTXi4	1	22.2	0.00136101	59851.9	PNGLILQYGTAGFR	TRUE	16	TRUE	Color2 [DarkGray]	1	4				1.42276	0.221434	-2.03138	-3.05674	7.92157	8.74549	11.034	10.0774	7.88941	7.71301	7.976	7.93315	7.85361
	0.235663	-0.721323	O95400	CD2BP2	#N/A	#N/A	Homo sapiens	CD2 antigen cytoplasmic tail-binding protein 2	CD2B2_HUMAN	homo_sapiens_20231114m2aRGjTXi4	1	33.3	0.00166058	37646.5	LVDPVAGSGGPGSR	TRUE	27	TRUE	Color2 [DarkGray]	1	4				0.235663	0.808537	-0.721323	-0.599381	8.84636	10.9481	10.2057	8.81874	7.37564	7.43074	11.2139	8.88141	7.71324
	0.201757	0.606111	O95433	AHSA1	#N/A	#N/A	Homo sapiens	Activator of 90 kDa heat shock protein ATPase homolog 1	AHSA1_HUMAN	homo_sapiens_20231114m2aRGjTXi4	10	100	0	38274.3	DASNWSTDK	TRUE	31	TRUE	Color2 [DarkGray]	1	4				0.201757	0.839883	0.606111	0.52331	13.5274	14.6362	13.5446	10.9687	13.662	11.1149	13.322	14.4511	13.1948
	0.242409	-1.01803	O95456	PSMG1	#N/A	#N/A	Homo sapiens	Proteasome assembly chaperone 1	PSMG1_HUMAN	homo_sapiens_20231114m2aRGjTXi4	3	77.8	0.000688705	32853.9	AGTEDEEEEEEGRR	TRUE	16	TRUE	Color2 [DarkGray]	1	4				0.242409	0.802791	-1.01803	-0.614267	12.0932	8.37908	12.6856	9.89818	11.6674	11.9902	8.00785	8.46339	11.4376
	0.572682	-2.98721	O95470	SGPL1	#N/A	#N/A	Homo sapiens	Sphingosine-1-phosphate lyase 1	SGPL1_HUMAN	homo_sapiens_20231114m2aRGjTXi4	4	66.7	0	63523.8	ALPSQGLSSSAVLEK	TRUE	115	TRUE	Color2 [DarkGray]	1	4				0.572682	0.55586	-2.98721	-1.28708	8.49637	11.5068	10.6203	7.72854	8.39985	5.6978	6.18792	3.91734	10.7887
	0.794927	3.17456	O95478	NSA2	#N/A	#N/A	Homo sapiens	Ribosome biogenesis protein NSA2 homolog	NSA2_HUMAN	homo_sapiens_20231114m2aRGjTXi4	5	77.8	0	30065.5	NPSSPLYTTLGVITK	TRUE	202	TRUE	Color2 [DarkGray]	1	4				0.794927	0.437971	3.17456	1.72106	12.7736	8.08814	13.1846	7.34201	14.3904	14.5077	12.6386	13.0526	12.4473
	0.189022	-0.374234	O95479	H6PD	#N/A	#N/A	Homo sapiens	GDH/6PGL endoplasmic bifunctional protein	G6PE_HUMAN	homo_sapiens_20231114m2aRGjTXi4	3	66.7	0	88892.7	DAHSVLLSHIFHGR	TRUE	456	TRUE	Color2 [DarkGray]	1	4				0.189022	0.851691	-0.374234	-0.494145	9.72314	10.6905	9.33125	9.17799	9.21952	6.67697	9.50828	8.27894	10.2898
	0.454061	-2.17965	O95486	SEC24A	#N/A	#N/A	Homo sapiens	Protein transport protein Sec24A	SC24A_HUMAN	homo_sapiens_20231114m2aRGjTXi4	2	33.3	0.000377929	119749	VDNLSDEGALNISDR	TRUE	949	TRUE	Color2 [DarkGray]	1	4				0.454061	0.634113	-2.17965	-1.05358	9.17369	13.9729	10.8755	8.50897	6.29747	7.69157	7.62061	7.59215	11.6057
	0.169207	-0.619188	O95562	SFT2D2	#N/A	#N/A	Homo sapiens	Vesicle transport protein SFT2B	SFT2B_HUMAN	homo_sapiens_20231114m2aRGjTXi4	1	33.3	0.000688705	17779.4	VLSGQDTEDR	TRUE	7	TRUE	Color2 [DarkGray]	1	4				0.169207	0.863771	-0.619188	-0.448044	14.9444	9.79217	11.6383	7.84577	6.093	7.58217	8.08063	10.8057	8.53242
	0.316275	-0.99739	O95563	MPC2	#N/A	#N/A	Homo sapiens	Mitochondrial pyruvate carrier 2	MPC2_HUMAN	homo_sapiens_20231114m2aRGjTXi4	1	33.3	0	14278.9	TVFFWAPIMK	TRUE	40	TRUE	Color2 [DarkGray]	1	4				0.316275	0.739863	-0.99739	-0.77283	9.69841	7.53436	9.12276	11.3622	6.60573	5.93253	7.64346	9.65719	7.72651
	1.28125	0.965451	O95573	ACSL3	#N/A	#N/A	Homo sapiens	Fatty acid CoA ligase Acsl3	ACSL3_HUMAN	homo_sapiens_20231114m2aRGjTXi4	14	100	0	80420.1	LLLCGGAPLSATTQR	TRUE	447	TRUE	Color2 [DarkGray]	1	4				1.28125	0.247348	0.965451	2.7321	12.303	11.3003	12.2019	11.5872	10.6819	10.348	12.804	12.9747	12.207
	0.92291	-1.62416	O95602	POLR1A	#N/A	#N/A	Homo sapiens	DNA-directed RNA polymerase I subunit RPA1	RPA1_HUMAN	homo_sapiens_20231114m2aRGjTXi4	2	22.2	0	194811	LTITFPAMVHR	TRUE	223	TRUE	Color2 [DarkGray]	1	4				0.92291	0.375995	-1.62416	-1.97544	8.28858	10.467	8.21583	10.2969	8.36259	7.29417	7.37585	8.72639	8.00498
	0.755481	1.35096	O95671	ASMTL	#N/A	#N/A	Homo sapiens	Probable bifunctional dTTP/UTP pyrophosphatase/methyltransferase protein	ASML_HUMAN	homo_sapiens_20231114m2aRGjTXi4	1	33.3	0	68856.7	AEAGEAGQATAEAECHR	TRUE	260	TRUE	Color2 [DarkGray]	1	4				0.755481	0.458552	1.35096	1.64363	10.0084	8.68455	8.47617	7.19536	7.53175	9.32383	9.92347	8.1373	10.3482
	1.72385	-2.0323	O95674	CDS2	#N/A	#N/A	Homo sapiens	Phosphatidate cytidylyltransferase 2	CDS2_HUMAN	homo_sapiens_20231114m2aRGjTXi4	1	22.2	0	51418	VAHEPVAPPEDK	TRUE	8	TRUE	Color2 [DarkGray]	1	4				1.72385	0.169603	-2.0323	-3.8133	8.32289	10.0344	11.0119	9.43238	5.91773	6.95565	7.9879	7.74742	8.64645
	0.219391	1.89084	O95678	KRT75	#N/A	12	Homo sapiens	Keratin, type II cytoskeletal 75	K2C75_HUMAN	contaminants2021	3	33.3	0	59560.39;59560.39	LVDLEEALQK	TRUE	413	TRUE	Color2 [DarkGray]	1	4				0.219391	0.824898	1.89084	0.563145	5.13868	7.66633	8.86546	-1.26893	7.83024	7.04654	8.00452	8.00426	4.92661
	0.267577	1.15387	O95707	POP4	#N/A	#N/A	Homo sapiens	Ribonuclease P protein subunit p29	RPP29_HUMAN	homo_sapiens_20231114m2aRGjTXi4	2	22.2	0	25424.7	YSLFLPLHELWK	TRUE	96	TRUE	Color2 [DarkGray]	1	4				0.267577	0.781507	1.15387	0.669157	9.46532	8.79738	7.50425	7.65491	7.3747	11.6226	7.22078	12.4776	7.71972
	0.0732195	0.391299	O95716	RAB3D	#N/A	#N/A	Homo sapiens	Ras-related protein Rab-3D	RAB3D_HUMAN	homo_sapiens_20231114m2aRGjTXi4	1	22.2	0.00198085	24267.1	TYSWDNAQVILVGNK	FALSE	122	FALSE	Color2 [DarkGray]	1	4				0.0732195	0.94009	0.391299	0.208738	7.73279	9.23297	8.48608	9.1614	7.24215	12.202	6.72963	12.9464	8.37827
	0.0286901	0.101016	O95747	OXSR1	#N/A	#N/A	Homo sapiens	Serine/threonine-protein kinase OSR1	OXSR1_HUMAN	homo_sapiens_20231114m2aRGjTXi4	5	77.8	0	58022.2	TAQALSSGSGSQETK	TRUE	417	TRUE	Color2 [DarkGray]	1	4				0.0286901	0.973693	0.101016	0.0853649	10.7306	9.31854	6.67659	7.06915	9.7998	9.14571	6.27266	9.21359	7.88108
	0.872908	1.1597	O95782	AP2A1	#N/A	#N/A	Homo sapiens	AP-2 complex subunit alpha-1	AP2A1_HUMAN	homo_sapiens_20231114m2aRGjTXi4	14	100	0	107546	DFLTPPLLSVR	TRUE	833	TRUE	Color2 [DarkGray]	1	4				0.872908	0.405188	1.1597	1.87537	11.377	9.88275	11.6274	9.87932	12.1802	8.95663	11.2224	11.7216	11.9246
	0.37418	2.23169	O95816	BAG2	#N/A	#N/A	Homo sapiens	BAG family molecular chaperone regulator 2	BAG2_HUMAN	homo_sapiens_20231114m2aRGjTXi4	2	44.4	0	23771.9	LLESLDQLELR	TRUE	28	TRUE	Color2 [DarkGray]	1	4				0.37418	0.686629	2.23169	0.892651	11.2494	6.99067	7.97843	8.50771	8.64506	13.5026	7.78869	14.9729	7.41028
	0.09483	0.105911	O95831	AIFM1	#N/A	#N/A	Homo sapiens	Apoptosis-inducing factor 1, mitochondrial	AIFM1_HUMAN	homo_sapiens_20231114m2aRGjTXi4	10	100	0	66900.6	CLIATGGTPR	TRUE	256	TRUE	Color2 [DarkGray]	1	4				0.09483	0.930642	0.105911	0.265368	12.6066	12.0314	11.2608	12.1418	12.7724	11.0211	12.3105	12.0833	11.3579
	2.3848	3.32156	O95833	CLIC3	#N/A	#N/A	Homo sapiens	Chloride intracellular channel protein 3	CLIC3_HUMAN	homo_sapiens_20231114m2aRGjTXi4	1	55.6	0.000377929	26648.5	GVPFTLTTVDTR	TRUE	36	TRUE	Color2 [DarkGray]	1	4				2.3848	0.131565	3.32156	5.90236	12.6159	8.55426	8.07863	7.01052	6.68793	7.5561	10.5698	11.3622	11.6761
	0.13968	-0.874642	O95857	TSPAN13	#N/A	#N/A	Homo sapiens	Tetraspanin-13	TSN13_HUMAN	homo_sapiens_20231114m2aRGjTXi4	1	55.6	0	22147.2	SDHSCSPCAPIIGEYAGEVLR	TRUE	147	TRUE	Color2 [DarkGray]	1	4				0.13968	0.892507	-0.874642	-0.377512	9.36549	13.1887	11.4728	11.7482	6.68723	6.3274	7.88769	15.5404	10.3577
	0.394098	2.00429	O95861	BPNT1	#N/A	#N/A	Homo sapiens	3'(2'),5'-bisphosphate nucleotidase 1	BPNT1_HUMAN	homo_sapiens_20231114m2aRGjTXi4	4	88.9	0	33392.3	IIQLIEGK	TRUE	225	TRUE	Color2 [DarkGray]	1	4				0.394098	0.672072	2.00429	0.933182	12.7247	9.23958	12.0993	8.19142	13.5747	6.97676	12.1647	8.57921	14.7993
	0.218956	0.319089	O95865	DDAH2	#N/A	#N/A	Homo sapiens	N(G),N(G)-dimethylarginine dimethylaminohydrolase 2	DDAH2_HUMAN	homo_sapiens_20231114m2aRGjTXi4	7	100	0	29643.9	EFFVGLSK	FALSE	135	FALSE	Color2 [DarkGray]	1	4				0.218956	0.82457	0.319089	0.56217	12.6782	12.2367	12.1365	13.8087	12.9385	13.5017	13.2085	12.706	13.2247
	0.60625	-2.45181	O95905	ECD	#N/A	#N/A	Homo sapiens	Protein ecdysoneless homolog	ECD_HUMAN	homo_sapiens_20231114m2aRGjTXi4	1	22.2	0.000688705	72758.1	ILASESIR	TRUE	181	TRUE	Color2 [DarkGray]	1	4				0.60625	0.531042	-2.45181	-1.35257	13.1459	8.33009	13.5316	8.28803	6.22621	7.37813	6.92587	8.58739	7.28107
	0.265517	-3.71389	O95969	SCGB1D2	#N/A	#N/A	Homo sapiens	Secretoglobin family 1D member 2	SG1D2_HUMAN	homo_sapiens_20231114m2aRGjTXi4	1	33.3	0	9925.06	CTDQMSLQK	TRUE	65	TRUE	Color2 [DarkGray]	1	4				0.265517	0.784895	-3.71389	-0.664701	7.8426	0.560195	7.85461	7.95279	8.22423	0.247647	-8.30301	6.76606	6.76286
	1.85891	-4.03477	O96000	NDUFB10	#N/A	#N/A	Homo sapiens	NADH dehydrogenase [ubiquinone] 1 beta subcomplex subunit 10	NDUBA_HUMAN	homo_sapiens_20231114m2aRGjTXi4	3	55.6	0	20776.7	AFDLIVDRPVTLVR	TRUE	30	TRUE	Color2 [DarkGray]	1	4				1.85891	0.164356	-4.03477	-4.18712	13.4505	10.2552	12.2708	12.2992	11.6352	7.63343	6.2158	8.08136	8.42376
	1.21503	-2.33364	O96005	CLPTM1	#N/A	#N/A	Homo sapiens	Putative lipid scramblase CLPTM1	CLPT1_HUMAN	homo_sapiens_20231114m2aRGjTXi4	6	66.7	0	76096.7	WQLYAAQSTK	TRUE	315	TRUE	Color2 [DarkGray]	1	4				1.21503	0.271472	-2.33364	-2.58586	8.77969	11.7297	12.9609	11.1249	7.61453	5.53104	8.48603	10.9574	9.37107
	3.9236	1.83943	O96008	TOMM40	#N/A	#N/A	Homo sapiens	Mitochondrial import receptor subunit TOM40 homolog	TOM40_HUMAN	homo_sapiens_20231114m2aRGjTXi4	4	100	0	37893.1	ELFPIQMEGVK	TRUE	92	TRUE	Color2 [DarkGray]	1	4				3.9236	0.102286	1.83943	14.8659	8.88382	10.3648	10.1	10.296	12.9982	10.4695	11.9087	12.1452	12.2251
	0.205962	-0.225009	O96011	PEX11B	#N/A	#N/A	Homo sapiens	Peroxisomal membrane protein 11B	PX11B_HUMAN	homo_sapiens_20231114m2aRGjTXi4	5	88.9	0	28431.3	GHPPLLLDVVR	TRUE	203	TRUE	Color2 [DarkGray]	1	4				0.205962	0.837707	-0.225009	-0.532864	11.1972	12.1363	12.4643	11.2362	8.67497	11.4752	12.0523	11.7739	11.3355
	1.02244	-2.82747	O96017	CHEK2	#N/A	#N/A	Homo sapiens	Serine/threonine-protein kinase Chk2	CHK2_HUMAN	homo_sapiens_20231114m2aRGjTXi4	2	44.4	0.000688705	60914.8	FTTEEALR	TRUE	475	TRUE	Color2 [DarkGray]	1	4				1.02244	0.332575	-2.82747	-2.17794	7.57985	11.3492	13.6883	12.2579	7.81033	7.45344	8.83615	11.7837	8.19305
	0.278698	1.22249	O96019	ACTL6A	#N/A	#N/A	Homo sapiens	Actin-like protein 6A	ACL6A_HUMAN	homo_sapiens_20231114m2aRGjTXi4	2	44.4	0	47461	SEASLHPVLMSEAPWNTR	TRUE	113	TRUE	Color2 [DarkGray]	1	4				0.278698	0.769323	1.22249	0.693107	10.8161	8.86097	7.5543	8.17253	11.7522	6.44537	10.8257	5.99078	11.4388
	0.415101	-0.886408	P00167	CYB5A	#N/A	#N/A	Homo sapiens	Cytochrome b5	CYB5_HUMAN	homo_sapiens_20231114m2aRGjTXi4	1	33.3	0	15330.1	EQAGGDATENFEDVGHSTDAR	TRUE	53	TRUE	Color2 [DarkGray]	1	4				0.415101	0.658973	-0.886408	-0.975604	13.1358	8.91832	7.03381	9.64369	7.51744	8.28752	8.57501	7.06359	7.298
	0.564609	0.710088	P00338	LDHA	151	#N/A	Homo sapiens	L-lactate dehydrogenase A chain	LDHA_HUMAN	homo_sapiens_20231114m2aRGjTXi4	16	100	0	36688.7	QVVESAYEVIK	TRUE	233	TRUE	Color2 [DarkGray]	1	4				0.564609	0.556943	0.710088	1.27131	15.3587	14.4778	14.6185	14.6817	17.1949	16.0774	15.541	16.123	14.2442
	0.696639	2.02698	P00367	GLUD1	#N/A	#N/A	Homo sapiens	Glutamate dehydrogenase 1, mitochondrial	DHE3_HUMAN	homo_sapiens_20231114m2aRGjTXi4	10	100	0	61397.9	CAVVDVPFGGAK	FALSE	172	FALSE	Color2 [DarkGray]	1	4				0.696639	0.487521	2.02698	1.52866	12.7611	12.0791	9.39528	11.7742	13.3253	13.9748	11.9933	15.1448	12.1915
	2.27537	-2.8573	P00374	DHFR	#N/A	#N/A	Homo sapiens	Dihydrofolate reductase	DYR_HUMAN	homo_sapiens_20231114m2aRGjTXi4	1	33.3	0.000688705	21452.7	VDMVWIVGGSSVYK	TRUE	110	TRUE	Color2 [DarkGray]	1	4				2.27537	0.148148	-2.8573	-5.50682	8.66357	8.85798	9.41759	9.69968	7.3582	7.41078	6.41571	5.70509	7.28255
	0.124562	-0.635095	P00387	CYB5R3	#N/A	#N/A	Homo sapiens	NADH-cytochrome b5 reductase 3	NB5R3_HUMAN	homo_sapiens_20231114m2aRGjTXi4	6	100	0	34234.8	DILLRPELEELR	TRUE	215	TRUE	Color2 [DarkGray]	1	4				0.124562	0.902648	-0.635095	-0.340443	10.0406	11.5656	8.28215	12.3379	12.6422	12.0972	8.55546	12.8695	8.85539
	1.52472	-2.76329	P00390	GSR	#N/A	#N/A	Homo sapiens	Glutathione reductase, mitochondrial	GSHR_HUMAN	homo_sapiens_20231114m2aRGjTXi4	3	55.6	0	56257	ADFDNTVAIHPTSSEELVTLR	TRUE	502	TRUE	Color2 [DarkGray]	1	4				1.52472	0.196652	-2.76329	-3.30216	9.01712	11.6024	9.8487	11.7421	9.79346	6.71648	9.43413	7.8916	7.57758
	0.837419	-3.7657	P00403	MT-CO2	#N/A	#N/A	Homo sapiens	Cytochrome c oxidase subunit 2	COX2_HUMAN	homo_sapiens_20231114m2aRGjTXi4	4	55.6	0.000377929	25565	VVLPIEAPIR	TRUE	142	TRUE	Color2 [DarkGray]	1	4				0.837419	0.421825	-3.7657	-1.80491	12.2767	13.327	13.4108	7.12599	12.3901	13.7925	7.40583	7.81646	7.34431
	0.971585	-4.05943	P00441	SOD1	63	#N/A	Homo sapiens	Superoxide dismutase [Cu-Zn]	SODC_HUMAN	homo_sapiens_20231114m2aRGjTXi4	2	55.6	0	15935.7	TLVVHEK	TRUE	117	TRUE	Color2 [DarkGray]	1	4				0.971585	0.354026	-4.05943	-2.07387	13.3667	7.31815	13.8928	10.9793	11.5699	12.4276	5.75725	7.0025	7.2522
	0.60382	1.55967	P00491	PNP	#N/A	#N/A	Homo sapiens	Purine nucleoside phosphorylase	PNPH_HUMAN	homo_sapiens_20231114m2aRGjTXi4	13	100	0	32117.9	DHINLPGFSGQNPLR	TRUE	134	TRUE	Color2 [DarkGray]	1	4				0.60382	0.530437	1.55967	1.34783	10.6983	13.3594	11.0151	10.6928	13.0417	12.7232	12.589	14.8325	12.3248
	0.4499	0.840006	P00492	HPRT1	#N/A	#N/A	Homo sapiens	Hypoxanthine-guanine phosphoribosyltransferase	HPRT_HUMAN	homo_sapiens_20231114m2aRGjTXi4	9	100	0	24579.4	TMQTLLSLVR	TRUE	142	TRUE	Color2 [DarkGray]	1	4				0.4499	0.636769	0.840006	1.04529	14.3306	11.8689	12.7935	11.8461	14.546	13.8426	13.2881	14.1299	11.6104
	0.0185635	0.103234	P00505	GOT2	#N/A	#N/A	Homo sapiens	Aspartate aminotransferase, mitochondrial	AATM_HUMAN	homo_sapiens_20231114m2aRGjTXi4	5	55.6	0	47517.7	DDNGKPYVLPSVR	TRUE	69	TRUE	Color2 [DarkGray]	1	4				0.0185635	0.981261	0.103234	0.0558273	12.4851	8.28429	7.62523	11.1889	7.12027	10.347	10.3407	10.8948	6.17263
	0.196492	-0.651762	P00533	EGFR	#N/A	#N/A	Homo sapiens	Epidermal growth factor receptor	EGFR_HUMAN	homo_sapiens_20231114m2aRGjTXi4	1	33.3	0	134277	IPLENLQIIR	TRUE	99	TRUE	Color2 [DarkGray]	1	4				0.196492	0.843239	-0.651762	-0.511295	10.5703	10.0583	8.08241	7.37246	6.6935	6.84717	6.84559	6.88059	9.83168
	0.123754	-0.278944	P00558	PGK1	#N/A	#N/A	Homo sapiens	Phosphoglycerate kinase 1	PGK1_HUMAN	homo_sapiens_20231114m2aRGjTXi4	18	100	0	44614.7	IQLINNMLDK	TRUE	221	TRUE	Color2 [DarkGray]	1	4				0.123754	0.90293	-0.278944	-0.338441	13.5061	13.5736	11.9627	12.2972	13.0463	14.0207	12.0169	13.6037	11.3759
	2.38746	2.70508	P00568	AK1	#N/A	#N/A	Homo sapiens	Adenylate kinase isoenzyme 1	KAD1_HUMAN	homo_sapiens_20231114m2aRGjTXi4	2	88.9	0	21634.8	GFLIDGYPR	FALSE	89	FALSE	Color2 [DarkGray]	1	4				2.38746	0.131604	2.70508	5.91223	7.84458	9.40559	9.3778	8.36748	12.9313	11.8671	12.3643	11.4548	11.4469
	0.74979	-5.21024	P00711	LALBA	#N/A	#N/A	Bos taurus	Alpha-lactalbumin	LALBA_BOVIN	contaminants2021	4	88.9	0	16246.6	DDQNPHSSNICNISCDK	TRUE	82	TRUE	Color2 [DarkGray]	1	4				0.74979	0.460962	-5.21024	-1.63249	8.93089	11.3058	18.0198	18.0843	13.2926	4.54016	6.65448	14.4996	10.6251
	0.957732	3.28962	P00735	F2	#N/A	#N/A	Bos taurus	Prothrombin	THRB_BOVIN	contaminants2021	4	55.6	0	70505.5	ITDNMFCAGYKPGEGK	TRUE	547	TRUE	Color2 [DarkGray]	1	4				0.957732	0.359063	3.28962	2.04574	8.48615	8.06422	7.92097	8.35634	12.2305	10.6584	8.86074	14.3657	10.984
	0.405504	1.89999	P00738	HP	#N/A	#N/A	Homo sapiens	Haptoglobin	HPT_HUMAN	homo_sapiens_20231114m2aRGjTXi4	2	22.2	0	45205.3	VGYVSGWGR	TRUE	278	TRUE	Color2 [DarkGray]	1	4				0.405504	0.661694	1.89999	0.956257	12.1338	7.85024	6.95777	7.56725	7.42723	6.0907	7.82184	13.2675	6.9859
	1.68428	1.38789	P00761	trypsin	#N/A	#N/A	Sus scrofa	Trypsin	TRYP_PIG	contaminants2021	16	100	0	24409.5	LSSPATLNSR	TRUE	98	TRUE	Color2 [DarkGray]	1	4				1.68428	0.176896	1.38789	3.70812	25.4387	24.8046	24.1799	24.8686	26.5946	26.3288	25.8892	26.5789	25.5487
	0.0109984	-0.0697517	P00846	MT-ATP6	#N/A	#N/A	Homo sapiens	ATP synthase subunit a	ATP6_HUMAN	homo_sapiens_20231114m2aRGjTXi4	1	44.4	0.00229283	24817.2	LITTQQWLIK	TRUE	42	TRUE	Color2 [DarkGray]	1	4				0.0109984	0.989346	-0.0697517	-0.03335	9.1687	12.8531	8.77766	10.4929	7.14174	10.8971	9.68377	13.9881	8.24243
	0.0751569	-0.297879	P00918	CA2	#N/A	#N/A	Homo sapiens	Carbonic anhydrase 2	CAH2_HUMAN	homo_sapiens_20231114m2aRGjTXi4	6	88.9	0.000377929	29246	YDPSLKPLSVSYDQATSLR	TRUE	40	TRUE	Color2 [DarkGray]	1	4				0.0751569	0.938213	-0.297879	-0.213893	8.18328	12.6846	10.2521	14.8664	13.2316	8.30004	12.1656	13.062	11.6819
	0.126782	0.846012	P00966	ASS1	#N/A	#N/A	Homo sapiens	Argininosuccinate synthase	ASSY_HUMAN	homo_sapiens_20231114m2aRGjTXi4	5	77.8	0	46530.4	YLLGTSLAR	TRUE	87	TRUE	Color2 [DarkGray]	1	4				0.126782	0.902216	0.846012	0.345931	8.82412	13.8289	12.5386	7.17993	11.7884	14.589	9.41713	13.9642	12.7042
	0.257366	-0.966379	P01023	A2M	#N/A	#N/A	Homo sapiens	Alpha-2-macroglobulin	A2MG_HUMAN	homo_sapiens_20231114m2aRGjTXi4	2	22.2	0	163291	AIGYLNTGYQR	TRUE	1004	TRUE	Color2 [DarkGray]	1	4				0.257366	0.791071	-0.966379	-0.647005	8.0532	11.9876	7.97896	7.85177	10.0661	7.08425	7.08966	8.68966	9.13986
	0.510628	1.19572	P01024	C3	#N/A	#N/A	Homo sapiens	Complement C3	CO3_HUMAN	homo_sapiens_20231114m2aRGjTXi4	7	88.9	0	187148	DSCVGSLVVK	TRUE	557	TRUE	Color2 [DarkGray]	1	4				0.510628	0.588248	1.19572	1.16549	11.5972	10.7273	7.90279	10.629	5.20231	8.32896	10.4242	10.5935	11.8286
	0.395871	0.618111	P01036	CST4	#N/A	#N/A	Homo sapiens	Cystatin-S	CYTS_HUMAN	homo_sapiens_20231114m2aRGjTXi4	4	100	0	16214.4	ALHFAISEYNK	FALSE	47	FALSE	Color2 [DarkGray]	1	4				0.395871	0.671069	0.618111	0.936774	13.381	14.0886	12.0361	12.853	14.9112	11.7587	13.6815	13.0909	14.0597
	0.611325	2.51415	P01037	CST1	#N/A	#N/A	Homo sapiens	Cystatin-SN	CYTN_HUMAN	homo_sapiens_20231114m2aRGjTXi4	1	44.4	0.000688705	16387.7	IIPGGIYNADLNDEWVQR	TRUE	29	TRUE	Color2 [DarkGray]	1	4				0.611325	0.529967	2.51415	1.36246	8.21881	7.68606	7.8457	7.85654	10.0685	11.8614	7.0986	13.4878	10.3444
	0.1075	-0.895501	P01040	CSTA	#N/A	#N/A	Homo sapiens	Cystatin-A	CYTA_HUMAN	homo_sapiens_20231114m2aRGjTXi4	5	77.8	0	11006.5	VKPQLEEK	TRUE	23	TRUE	Color2 [DarkGray]	1	4				0.1075	0.921698	-0.895501	-0.297737	7.9784	12.5488	12.2819	16.1506	14.4281	12.6699	13.1589	17.2959	7.83999
	0.0377114	-0.175636	P01111	NRAS	#N/A	#N/A	Homo sapiens	GTPase NRas	RASN_HUMAN	homo_sapiens_20231114m2aRGjTXi4	3	88.9	0.000377929	21229.2	SYGIPFIETSAK	FALSE	136	FALSE	Color2 [DarkGray]	1	4				0.0377114	0.9693	-0.175636	-0.111179	14.8957	10.929	9.57778	11.7501	9.39358	11.5173	10.5967	8.05997	13.0733
	1.36937	3.16498	P01591	JCHAIN	#N/A	#N/A	Homo sapiens	Immunoglobulin J chain	IGJ_HUMAN	homo_sapiens_20231114m2aRGjTXi4	5	88.9	0	18098.6	IIVPLNNR	TRUE	62	TRUE	Color2 [DarkGray]	1	4				1.36937	0.229622	3.16498	2.9322	15.336	8.14602	10.245	11.4527	1.23432	12.38	12.1732	13.765	13.4005
	0.109806	0.23599	P01833	PIGR	#N/A	#N/A	Homo sapiens	Polymeric immunoglobulin receptor	PIGR_HUMAN	homo_sapiens_20231114m2aRGjTXi4	13	100	0	83283.6	VYTVDLGR	TRUE	139	TRUE	Color2 [DarkGray]	1	4				0.109806	0.919012	0.23599	0.303566	15.9769	12.1332	13.3407	14.4512	14.0781	13.4461	14.2589	12.8938	13.4803
	1.8408	2.86441	P01834	IGKC	#N/A	#N/A	Homo sapiens	Immunoglobulin kappa constant	IGKC_HUMAN	homo_sapiens_20231114m2aRGjTXi4	4	100	0	11765	TVAAPSVFIFPPSDEQLK	TRUE	2	TRUE	Color2 [DarkGray]	1	4				1.8408	0.165692	2.86441	4.13561	12.093	9.99667	11.6748	9.59173	14.0414	13.5452	13.3437	13.722	12.7907
	1.30801	2.70461	P01857	IGHG1	#N/A	#N/A	Homo sapiens	Immunoglobulin heavy constant gamma 1	IGHG1_HUMAN	homo_sapiens_20231114m2aRGjTXi4	10	100	0	43911.9	THTCPPCPAPELLGGPSVFLFPPKPK	TRUE	106	TRUE	Color2 [DarkGray]	1	4				1.30801	0.24432	2.70461	2.79217	13.8205	12.52	12.4019	12.0877	15.2843	14.7211	15.504	16.4234	13.1959
	0.224749	2.02155	P01859	IGHG2	#N/A	#N/A	Homo sapiens	Immunoglobulin heavy constant gamma 2	IGHG2_HUMAN	homo_sapiens_20231114m2aRGjTXi4	2	66.7	0.000377929	43805.8	STSESTAALGCLVK	FALSE	17	FALSE	Color2 [DarkGray]	1	4				0.224749	0.819875	2.02155	0.575129	9.48738	7.9198	13.6495	13.0382	12.1571	14.4988	15.8637	17.2183	7.59012
	0.31194	-1.25731	P01871	IGHM	#N/A	#N/A	Homo sapiens	Immunoglobulin heavy constant mu	IGHM_HUMAN	homo_sapiens_20231114m2aRGjTXi4	5	55.6	0	51923.6	QVGSGVTTDQVQAEAK	TRUE	154	TRUE	Color2 [DarkGray]	1	4				0.31194	0.74365	-1.25731	-0.763719	8.58217	12.7375	11.4989	8.25053	9.57993	8.03374	7.6941	10.8526	10.1684
	0.19228	-1.10499	P01876	IGHA1	#N/A	#N/A	Homo sapiens	Immunoglobulin heavy constant alpha 1	IGHA1_HUMAN	homo_sapiens_20231114m2aRGjTXi4	5	100	0	42848.5	DASGVTFTWTPSSGK	TRUE	154	TRUE	Color2 [DarkGray]	1	4				0.19228	0.846893	-1.10499	-0.501639	14.5672	11.7023	13.4523	14.0065	15.0253	11.0174	14.0244	7.76785	14.0539
	0.102937	-0.530407	P01877	IGHA2	#N/A	#N/A	Homo sapiens	Immunoglobulin heavy constant alpha 2	IGHA2_HUMAN	homo_sapiens_20231114m2aRGjTXi4	4	100	0	42333.9	WLQGSQELPR	FALSE	251	FALSE	Color2 [DarkGray]	1	4				0.102937	0.925979	-0.530407	-0.286145	12.299	10.4648	15.8774	14.0082	13.9646	13.8582	11.5842	12.3989	14.776
	1.26444	1.41427	P01966	HBA	#N/A	#N/A	Bos taurus	Hemoglobin subunit alpha	HBA_BOVIN	contaminants2021	5	100	0	15184.4	MFLSFPTTK	FALSE	33	FALSE	Color2 [DarkGray]	1	4				1.26444	0.253009	1.41427	2.69465	12.0508	13.212	13.6767	13.4087	14.6886	17.0111	15.7378	13.9811	14.8212
	0.00316863	-0.0277416	P02042	HBD	#N/A	#N/A	Homo sapiens	Hemoglobin subunit delta	HBD_HUMAN	homo_sapiens_20231114m2aRGjTXi4	1	55.6	0.000688705	16055.5	VNVDAVGGEALGR	TRUE	19	TRUE	Color2 [DarkGray]	1	4				0.00316863	0.997562	-0.0277416	-0.00969285	13.599	8.71645	7.52559	13.4776	11.7155	15.5603	14.194	6.89073	8.55172
	0.380968	2.11498	P02081	HemoFetal	#N/A	#N/A	Bos taurus	Hemoglobin fetal subunit beta	HBBF_BOVIN	contaminants2021	9	100	0	15859.2	LLVVYPWTQR	FALSE	30	FALSE	Color2 [DarkGray]	1	4				0.380968	0.683092	2.11498	0.906498	13.6347	14.5569	12.2295	13.7667	12.9322	15.6434	14.1875	20.0109	12.6997
	0.0965122	0.338415	P02452	COL1A1	#N/A	#N/A	Homo sapiens	Collagen alpha-1(I) chain	CO1A1_HUMAN	homo_sapiens_20231114m2aRGjTXi4	5	100	0	138911	GSEGPQGVR	TRUE	362	TRUE	Color2 [DarkGray]	1	4				0.0965122	0.929909	0.338415	0.2697	13.3635	12.5677	12.2391	15.238	14.1309	11.9646	15.0332	12.2021	13.8249
	0.0103427	-0.0758147	P02511	CRYAB	#N/A	#N/A	Homo sapiens	Alpha-crystallin B chain	CRYAB_HUMAN	homo_sapiens_20231114m2aRGjTXi4	2	66.7	0	20158.9	IPADVDPLTITSSLSSDGVLTVNGPR	TRUE	124	TRUE	Color2 [DarkGray]	1	4				0.0103427	0.988716	-0.0758147	-0.0313847	15.7886	8.63133	11.9464	13.5436	6.72841	7.85291	7.4321	13.3698	13.092
	1.93965	1.03156	P02533	KRT14	#N/A	13	Homo sapiens	Keratin, type I cytoskeletal 14	K1C14_HUMAN	contaminants2021	47	100	0	51561.46;51561.46	VLDELTLAR	FALSE	224	FALSE	Color2 [DarkGray]	1	4				1.93965	0.158108	1.03156	4.42226	18.5049	18.4641	17.857	17.7785	19.5252	19.0467	19.1851	18.897	19.1122
	1.70659	1.00887	P02538	KRT6A	#N/A	14	Homo sapiens	Keratin, type II cytoskeletal 6A	K2C6A_HUMAN	contaminants2021	45	100	0	60044.95;60044.95	LALDVEIATYR	FALSE	456	FALSE	Color2 [DarkGray]	1	4				1.70659	0.167766	1.00887	3.76719	20.5508	20.0878	19.7211	19.237	20.7999	20.6685	20.6409	20.8923	20.5393
	0.18233	0.447861	P02545	LMNA	#N/A	#N/A	Homo sapiens	Prelamin-A/C	LMNA_HUMAN	homo_sapiens_20231114m2aRGjTXi4	26	100	0	74139.5	LADALQELR	TRUE	241	TRUE	Color2 [DarkGray]	1	4				0.18233	0.858012	0.447861	0.478677	15.3341	14.7005	12.0264	13.5675	13.813	13.3518	14.9067	13.547	13.1842
	0.736666	1.00057	P02584	PFN1	194	#N/A	Bos taurus	Profilin-1	PROF1_BOVIN	contaminants2021	6	100	0	15057.4	TLVLLMGK	FALSE	109	FALSE	Color2 [DarkGray]	1	4				0.736666	0.464032	1.00057	1.60681	16.9914	12.0848	11.6785	10.3611	11.7105	12.4896	12.9586	12.3941	11.7735
	0.744251	3.32908	P02647	APOA1	#N/A	#N/A	Homo sapiens	Apolipoprotein A-I	APOA1_HUMAN	homo_sapiens_20231114m2aRGjTXi4	5	33.3	0	30777.8	VQPYLDDFQK	TRUE	121	TRUE	Color2 [DarkGray]	1	4				0.744251	0.459737	3.32908	1.62165	12.3064	8.96454	6.912	7.50834	6.5202	5.4472	7.21169	13.3005	12.86
	1.22451	1.64177	P02662	CSN1S1	#N/A	#N/A	Bos taurus	Alpha-S1-casein	CASA1_BOVIN	contaminants2021	9	100	0	24528.9	HQGLPQEVLNENLLR	TRUE	23	TRUE	Color2 [DarkGray]	1	4				1.22451	0.267095	1.64177	2.60659	16.0371	15.3826	16.1943	14.3028	17.336	16.9191	16.4721	17.5257	16.8071
	0.641998	2.22556	P02663	CSN1S2	#N/A	#N/A	Bos taurus	Alpha-S2-casein	CASA2_BOVIN	contaminants2021	7	100	0	26018.7	NAVPITPTLNR	TRUE	130	TRUE	Color2 [DarkGray]	1	4				0.641998	0.514692	2.22556	1.4222	14.4292	17.4512	14.5148	16.9539	16.101	17.6055	16.691	20.9806	17.9249
	0.238302	0.974813	P02666	CSN2	#N/A	#N/A	Bos taurus	Beta-casein	CASB_BOVIN	contaminants2021	4	100	0	25107.3	VLPVPQK	TRUE	185	TRUE	Color2 [DarkGray]	1	4				0.238302	0.80655	0.974813	0.605214	17.6832	14.6374	15.191	16.715	18.5025	17.6799	17.6289	13.5422	18.2967
	0.328188	1.10924	P02668	CSN3	#N/A	#N/A	Bos taurus	Kappa-casein	CASK_BOVIN	contaminants2021	3	100	0	21269.3	YIPIQYVLSR	TRUE	46	TRUE	Color2 [DarkGray]	1	4				0.328188	0.730919	1.10924	0.797753	17.2263	15.1966	11.969	15.3495	12.9182	16.2972	16.8013	15.1701	13.8714
	0.0345015	-0.108401	P02671	FGA	#N/A	#N/A	Homo sapiens	Fibrinogen alpha chain	FIBA_HUMAN	homo_sapiens_20231114m2aRGjTXi4	2	33.3	0	94973	GGSTSYGTGSETESPR	TRUE	272	TRUE	Color2 [DarkGray]	1	4				0.0345015	0.969962	-0.108401	-0.102046	7.71375	8.18807	9.91345	8.97469	10.0475	8.37553	8.04393	7.91569	10.7914
	0.849304	3.65147	P02676	FGB	#N/A	#N/A	Bos taurus	Fibrinogen beta chain	FIBB_BOVIN	contaminants2021	17	77.8	0	53339.9	IRPYFPEQ	TRUE	461	TRUE	Color2 [DarkGray]	1	4				0.849304	0.415841	3.65147	1.82846	17.1382	12.0781	8.59535	8.74277	11.2707	12.117	16.6508	11.2011	12.5186
	0.257091	1.02354	P02679	FGG	#N/A	#N/A	Homo sapiens	Fibrinogen gamma chain	FIBG_HUMAN	homo_sapiens_20231114m2aRGjTXi4	2	55.6	0	51511.7	DNCCILDER	TRUE	32	TRUE	Color2 [DarkGray]	1	4				0.257091	0.790453	1.02354	0.646408	16.3092	10.75	7.51137	8.45861	13.7752	10.2007	12.4343	8.89236	8.46393
	1.08634	3.74655	P02751	FN1	#N/A	#N/A	Homo sapiens	Fibronectin	FINC_HUMAN	homo_sapiens_20231114m2aRGjTXi4	27	88.9	0	272320	VTDATETTITISWR	TRUE	1913	TRUE	Color2 [DarkGray]	1	4				1.08634	0.309924	3.74655	2.31069	13.8739	12.0447	6.74797	7.85441	11.0839	8.65554	12.9562	12.4631	12.4675
	0.714566	1.0117	P02754	LGB	#N/A	#N/A	Bos taurus	Beta-lactoglobulin	LACB_BOVIN	contaminants2021	9	100	0	19883.2	VYVEELKPTPEGDLEILLQK	TRUE	57	TRUE	Color2 [DarkGray]	1	4				0.714566	0.481946	1.0117	1.56364	14.9581	14.7511	14.1146	14.1221	14.77	15.5653	14.2334	15.4448	16.3447
	0.598402	1.89331	P02763	ORM1	#N/A	#N/A	Homo sapiens	Alpha-1-acid glycoprotein 1	A1AG1_HUMAN	homo_sapiens_20231114m2aRGjTXi4	1	22.2	0.00166058	23539.6	YVGGQEHFAHLLILR	TRUE	109	TRUE	Color2 [DarkGray]	1	4				0.598402	0.535591	1.89331	1.33727	8.56438	8.39826	8.04293	8.8203	6.58504	6.94744	7.67117	12.4253	10.8449
	2.11901	1.12215	P02768	ALB	#N/A	#N/A	Homo sapiens	Albumin	ALBU_HUMAN	contaminants2021	34	100	0	69366.68;69366.68	DDNPNLPR	TRUE	131	TRUE	Color2 [DarkGray]	1	4				2.11901	0.152281	1.12215	4.97892	14.7518	15.1937	14.9212	15.1816	15.5628	16.0025	16.3375	15.8184	16.5069
	1.06625	-1.37106	P02786	TFRC	21	#N/A	Homo sapiens	Transferrin receptor protein 1	TFR1_HUMAN	homo_sapiens_20231114m2aRGjTXi4	15	88.9	0	84871.4	VSASPLLYTLIEK	TRUE	496	TRUE	Color2 [DarkGray]	1	4				1.06625	0.318585	-1.37106	-2.26869	12.1391	11.5654	12.7386	13.5588	6.89904	11.1889	10.9878	11.1799	11.5818
	0.354589	3.24826	P02787	TF	#N/A	#N/A	Homo sapiens	Serotransferrin	TRFE_HUMAN	homo_sapiens_20231114m2aRGjTXi4	6	88.9	0	77049.9	SVIPSDGPSVACVK	TRUE	47	TRUE	Color2 [DarkGray]	1	4				0.354589	0.705959	3.24826	0.852468	6.88793	0.828066	11.7705	12.0487	10.6475	11.1972	12.1347	12.6345	9.62283
	1.77243	1.33927	P02788	LTF	#N/A	#N/A	Homo sapiens	Lactotransferrin	TRFL_HUMAN	homo_sapiens_20231114m2aRGjTXi4	36	100	0	78181.9	DGAGDVAFIR	TRUE	220	TRUE	Color2 [DarkGray]	1	4				1.77243	0.167548	1.33927	3.94508	14.1074	12.5851	13.068	13.5771	15.2141	14.4614	14.6615	14.5268	14.0599
	0.980412	1.75797	P02810	PRH2	#N/A	#N/A	Homo sapiens	Salivary acidic proline-rich phosphoprotein 1/2	PRPC_HUMAN	homo_sapiens_20231114m2aRGjTXi4	2	77.8	0	17015.5	PQGPPQQGGHPPPPQGR	TRUE	91	TRUE	Color2 [DarkGray]	1	4				0.980412	0.349079	1.75797	2.09183	8.57858	9.2628	9.16917	9.42521	11.3183	6.30971	11.1412	9.54757	12.4423
	4.06488	-3.8063	P03905	MT-ND4	#N/A	#N/A	Homo sapiens	NADH-ubiquinone oxidoreductase chain 4	NU4M_HUMAN	homo_sapiens_20231114m2aRGjTXi4	2	44.4	0	51580.9	WGNQPER	TRUE	136	TRUE	Color2 [DarkGray]	1	4				4.06488	0.0833333	-3.8063	-16.1436	10.5118	10.9285	10.8426	10.9443	5.54417	7.45163	7.0416	7.52913	6.72583
	0.0786617	-0.276559	P03928	MT-ATP8	#N/A	#N/A	Homo sapiens	ATP synthase protein 8	ATP8_HUMAN	homo_sapiens_20231114m2aRGjTXi4	1	44.4	0	7991.64	NYNKPWEPK	TRUE	46	TRUE	Color2 [DarkGray]	1	4				0.0786617	0.936344	-0.276559	-0.223178	8.78574	9.0355	6.86352	9.8212	10.1226	9.04586	6.79813	9.8045	8.28792
	0.283232	0.54405	P03973	SLPI	#N/A	#N/A	Homo sapiens	Antileukoproteinase	SLPI_HUMAN	homo_sapiens_20231114m2aRGjTXi4	4	100	0	14326.1	AGVCPPK	TRUE	32	TRUE	Color2 [DarkGray]	1	4				0.283232	0.765815	0.54405	0.702822	15.0642	14.1626	11.6957	12.6935	13.2319	12.2674	13.9499	13.28	12.954
	0.540809	0.413275	P04040	CAT	#N/A	#N/A	Homo sapiens	Catalase	CATA_HUMAN	homo_sapiens_20231114m2aRGjTXi4	22	100	0	59756.2	DYPLIPVGK	TRUE	307	TRUE	Color2 [DarkGray]	1	4				0.540809	0.569988	0.413275	1.22474	13.9997	14.534	14.006	14.2967	16.1897	15.63	15.0175	14.091	14.968
	1.89421	2.01822	P04062	GBA1	#N/A	#N/A	Homo sapiens	Lysosomal acid glucosylceramidase	GBA1_HUMAN	homo_sapiens_20231114m2aRGjTXi4	11	100	0	59716.3	FIPEGSQR	TRUE	465	TRUE	Color2 [DarkGray]	1	4				1.89421	0.162489	2.01822	4.2888	12.0631	10.4694	10.7845	10.9686	13.5006	11.655	12.0041	12.7203	13.5526
	0.748283	3.07727	P04066	FUCA1	#N/A	#N/A	Homo sapiens	Tissue alpha-L-fucosidase	FUCO_HUMAN	homo_sapiens_20231114m2aRGjTXi4	1	44.4	0.000688705	53688.8	DGLIVPIFQER	TRUE	344	TRUE	Color2 [DarkGray]	1	4				0.748283	0.458234	3.07727	1.62954	8.32793	10.8429	7.9949	7.1366	6.99782	13.9352	12.6498	13.7896	8.76675
	1.28447	1.30774	P04075	ALDOA	30	#N/A	Homo sapiens	Fructose-bisphosphate aldolase A	ALDOA_HUMAN	homo_sapiens_20231114m2aRGjTXi4	17	100	0	39420	GILAADESTGSIAK	TRUE	29	TRUE	Color2 [DarkGray]	1	4				1.28447	0.24754	1.30774	2.7393	16.0757	14.9738	14.8355	14.1841	16.1652	15.7878	15.8616	16.7323	15.3227
	0.28009	-1.7623	P04080	CSTB	#N/A	#N/A	Homo sapiens	Cystatin-B	CYTB_HUMAN	homo_sapiens_20231114m2aRGjTXi4	4	88.9	0	11139.6	VHVGDEDFVHLR	TRUE	57	TRUE	Color2 [DarkGray]	1	4				0.28009	0.769204	-1.7623	-0.696093	8.16873	16.7045	12.8194	8.48225	13.4773	9.46278	9.28163	11.144	12.2936
	0.807803	1.71561	P04083	ANXA1	#N/A	#N/A	Homo sapiens	Annexin A1	ANXA1_HUMAN	homo_sapiens_20231114m2aRGjTXi4	13	100	0	38714.2	TPAQFDADELR	TRUE	114	TRUE	Color2 [DarkGray]	1	4				0.807803	0.435579	1.71561	1.74641	13.3386	11.1833	10.2272	12.5782	12.827	10.3495	11.8422	14.2884	13.005
	1.07916	-1.73259	P04150	NR3C1	#N/A	#N/A	Homo sapiens	Glucocorticoid receptor	GCR_HUMAN	homo_sapiens_20231114m2aRGjTXi4	1	22.2	0.00166058	85659.3	TLLLLSSVPK	TRUE	668	TRUE	Color2 [DarkGray]	1	4				1.07916	0.314313	-1.73259	-2.29564	6.903	8.49086	7.34477	9.55003	5.11871	8.08557	6.0097	6.76653	7.41167
	0.307625	0.673871	P04181	OAT	#N/A	#N/A	Homo sapiens	Ornithine aminotransferase, mitochondrial	OAT_HUMAN	homo_sapiens_20231114m2aRGjTXi4	5	100	0	48534.8	FAPPLVIK	TRUE	414	TRUE	Color2 [DarkGray]	1	4				0.307625	0.747603	0.673871	0.754632	10.5038	12.3911	9.93095	11.8603	12.2061	13.3913	11.2413	12.9326	12.0301
	0.14155	-1.08552	P04259	KRT6B	#N/A	15	Homo sapiens	Keratin, type II cytoskeletal 6B	K2C6B_HUMAN	contaminants2021	3	88.9	0.000688705	60066.95;60066.95	ATGGGLSSVGGGSSTIK	TRUE	534	TRUE	Color2 [DarkGray]	1	4				0.14155	0.891611	-1.08552	-0.382048	14.0091	16.0472	13.8646	19.1655	7.40772	17.5845	12.8091	12.961	20.0507
	0.992016	0.621536	P04264	KRT1	#N/A	16	Homo sapiens	Keratin, type II cytoskeletal 1	K2C1_HUMAN	contaminants2021	56	100	0	66038.73;66038.73	SLDLDSIIAEVK	FALSE	344	FALSE	Color2 [DarkGray]	1	4				0.992016	0.345412	0.621536	2.11552	22.9078	23.0307	22.2246	22.5778	23.7914	23.5751	23.5862	23.013	23.0985
	2.94542	1.85273	P04406	GAPDH	#N/A	17	Homo sapiens	Glyceraldehyde-3-phosphate dehydrogenase	G3P_HUMAN	homo_sapiens_20231114m2aRGjTXi4	11	100	0	36053.2	LVINGNPITIFQER	TRUE	67	TRUE	Color2 [DarkGray]	1	4				2.94542	0.131886	1.85273	8.33187	17.2238	15.7981	15.7327	16.1169	18.1292	17.8551	17.9022	17.9438	17.36
	0.0211098	0.0814711	P04424	ASL	#N/A	#N/A	Homo sapiens	Argininosuccinate lyase	ARLY_HUMAN	homo_sapiens_20231114m2aRGjTXi4	2	55.6	0.00103128	51658	DVLFPGYTHLQR	TRUE	152	TRUE	Color2 [DarkGray]	1	4				0.0211098	0.978956	0.0814711	0.0633124	10.7474	10.7465	7.85235	8.47218	10.5616	6.09489	8.29879	10.9773	8.03941
	0.93745	2.6398	P04439	HLA-A	#N/A	#N/A	Homo sapiens	HLA class I histocompatibility antigen, A alpha chain	HLAA_HUMAN	homo_sapiens_20231114m2aRGjTXi4	3	77.8	0.000377929	40840.7	FIAVGYVDDTQFVR	TRUE	46	TRUE	Color2 [DarkGray]	1	4				0.93745	0.368949	2.6398	2.00473	7.37697	11.0678	11.1182	7.27605	8.95071	9.24721	12.9095	12.6759	11.7961
	0.649723	-2.6167	P04632	CAPNS1	#N/A	#N/A	Homo sapiens	Calpain small subunit 1	CPNS1_HUMAN	homo_sapiens_20231114m2aRGjTXi4	1	22.2	0	28315.7	SMVAVMDSDTTGK	TRUE	146	TRUE	Color2 [DarkGray]	1	4				0.649723	0.508101	-2.6167	-1.43725	7.19615	13.3357	7.34861	9.89715	6.49837	6.69232	7.43797	8.59654	6.69686
	3.08239	2.47761	P04792	HSPB1	#N/A	#N/A	Homo sapiens	Heat shock protein beta-1	HSPB1_HUMAN	homo_sapiens_20231114m2aRGjTXi4	11	100	0	22782.5	GPSWDPFR	TRUE	13	TRUE	Color2 [DarkGray]	1	4				3.08239	0.135	2.47761	9.04672	14.9911	11.9875	11.9442	11.4776	12.3134	13.5758	13.9007	14.6625	14.279
	0.0103884	-0.0337722	P04843	RPN1	#N/A	#N/A	Homo sapiens	Dolichyl-diphosphooligosaccharide--protein glycosyltransferase subunit 1	RPN1_HUMAN	homo_sapiens_20231114m2aRGjTXi4	19	100	0	68569.4	FPLFGGWK	TRUE	320	TRUE	Color2 [DarkGray]	1	4				0.0103884	0.98902	-0.0337722	-0.0315216	12.0838	12.7773	13.0556	13.4617	14.1565	14.1305	12.2475	15.1536	11.7922
	0.152771	-0.281953	P04844	RPN2	#N/A	#N/A	Homo sapiens	Dolichyl-diphosphooligosaccharide--protein glycosyltransferase subunit 2	RPN2_HUMAN	homo_sapiens_20231114m2aRGjTXi4	12	100	0	69284	YIANTVELR	TRUE	358	TRUE	Color2 [DarkGray]	1	4				0.152771	0.880758	-0.281953	-0.409072	12.3749	14.1459	12.0041	12.8887	13.977	11.0573	13.2546	12.7164	12.2218
	0.0676792	0.290788	P04899	GNAI2	#N/A	#N/A	Homo sapiens	Guanine nucleotide-binding protein G(i) subunit alpha-2	GNAI2_HUMAN	homo_sapiens_20231114m2aRGjTXi4	1	33.3	0.000688705	40450.9	YDEAASYIQSK	TRUE	297	TRUE	Color2 [DarkGray]	1	4				0.0676792	0.942816	0.290788	0.193906	9.26766	10.5517	8.15597	7.7746	6.37869	9.52549	7.87611	11.5623	7.91628
	1.13564	5.89309	P04908;P0C0S8;P20671;Q16777;Q6FI13;Q7L7L0;Q93077;Q96KK5;Q99878;Q9BTM1	H2AC8;H2AC17;H2AC7;H2AC20;H2AC19;H2AC25;H2AC6;H2AC12;H2AC14;H2AJ	#N/A	#N/A	Homo sapiens	Histone H2A type 1-B/E;Histone H2A type 1;Histone H2A type 1-D;Histone H2A type 2-C;Histone H2A type 2-A;Histone H2A type 3;Histone H2A type 1-C;Histone H2A type 1-H;Histone H2A type 1-J;Histone H2A.J	H2A1B_HUMAN;H2A1_HUMAN;H2A1D_HUMAN;H2A2C_HUMAN;H2A2A_HUMAN;H2A3_HUMAN;H2A1C_HUMAN;H2A1H_HUMAN;H2A1J_HUMAN;H2AJ_HUMAN	homo_sapiens_20231114m2aRGjTXi4	1	77.8	0	14135.49;14091.48;14107.48;13988.37;14095.48;14121.46;14105.46;13906.25;13936.28;14019.41	VTIAQGGVLPNIQAVLLPK	FALSE	101;101;101;101;101;101;101;101;101;101	TRUE	Color2 [DarkGray]	1	4				1.13564	0.291614	5.89309	2.41478	10.5075	12.9376	8.74199	8.43032	13.0318	17.0898	13.0405	19.67	15.0787
	0.324979	-0.471366	P05023	ATP1A1	#N/A	#N/A	Homo sapiens	Sodium/potassium-transporting ATPase subunit alpha-1	AT1A1_HUMAN	homo_sapiens_20231114m2aRGjTXi4	31	100	0	112896	QGAIVAVTGDGVNDSPALK	FALSE	708	FALSE	Color2 [DarkGray]	1	4				0.324979	0.732827	-0.471366	-0.791054	9.96017	12.8618	11.7739	11.0449	12.449	12.1383	11.3143	11.9455	11.0067
	0.810264	-2.93646	P05026	ATP1B1	#N/A	#N/A	Homo sapiens	Sodium/potassium-transporting ATPase subunit beta-1	AT1B1_HUMAN	homo_sapiens_20231114m2aRGjTXi4	3	77.8	0.000688705	35061.3	SYEAYVLNIVR	TRUE	97	TRUE	Color2 [DarkGray]	1	4				0.810264	0.436018	-2.93646	-1.75126	9.69767	14.2761	11.4736	10.2556	10.1066	5.73894	11.1336	7.04332	9.01887
	0.825905	1.42142	P05089	ARG1	#N/A	#N/A	Homo sapiens	Arginase-1	ARGI1_HUMAN	homo_sapiens_20231114m2aRGjTXi4	13	100	0	34734.9	DIVYIGLR	TRUE	173	TRUE	Color2 [DarkGray]	1	4				0.825905	0.42866	1.42142	1.78214	13.241	12.8785	12.8415	14.0334	15.7503	16.7958	14.3929	15.9916	13.6331
	0.0496237	0.18554	P05090	APOD	#N/A	#N/A	Homo sapiens	Apolipoprotein D	APOD_HUMAN	homo_sapiens_20231114m2aRGjTXi4	6	100	0	21275.5	NPNLPPETVDSLK	TRUE	152	TRUE	Color2 [DarkGray]	1	4				0.0496237	0.96	0.18554	0.144595	11.9732	12.289	11.2878	9.25325	10.8315	10.0764	9.32249	12.3473	11.7169
	0.964961	1.30117	P05091	ALDH2	#N/A	#N/A	Homo sapiens	Aldehyde dehydrogenase, mitochondrial	ALDH2_HUMAN	homo_sapiens_20231114m2aRGjTXi4	14	100	0	56381.3	VAFTGSTEIGR	TRUE	258	TRUE	Color2 [DarkGray]	1	4				0.964961	0.355903	1.30117	2.06041	12.4645	13.0221	11.2629	11.2936	13.0862	12.6032	13.4824	13.3236	12.6761
	0.425806	1.60902	P05109	S100A8	#N/A	#N/A	Homo sapiens	Protein S100-A8	S10A8_HUMAN	homo_sapiens_20231114m2aRGjTXi4	10	100	0	10834.5	ALNSIIDVYHK	TRUE	8	TRUE	Color2 [DarkGray]	1	4				0.425806	0.652571	1.60902	0.997116	15.2709	17.8478	14.769	15.6248	18.4111	15.9228	15.2714	19.8478	17.9494
	1.24932	2.60241	P05114	HMGN1	#N/A	#N/A	Homo sapiens	Non-histone chromosomal protein HMG-14	HMGN1_HUMAN	homo_sapiens_20231114m2aRGjTXi4	3	77.8	0.000377929	10658.9	VSSAEGAAKEEPK	TRUE	6	TRUE	Color2 [DarkGray]	1	4				1.24932	0.260077	2.60241	2.66115	12.1184	9.19104	8.52217	10.4367	13.6496	10.5222	13.579	11.0444	11.3337
	0.172118	0.339774	P05120	SERPINB2	#N/A	#N/A	Homo sapiens	Plasminogen activator inhibitor 2	PAI2_HUMAN	homo_sapiens_20231114m2aRGjTXi4	7	100	0	46596.2	IPNLLPEGSVDGDTR	TRUE	181	TRUE	Color2 [DarkGray]	1	4				0.172118	0.863017	0.339774	0.454873	13.3569	12.2015	11.07	13.5927	12.9946	13.8188	12.6453	12.8968	12.3414
	0.791267	-1.12535	P05141	SLC25A5	68	18	Homo sapiens	ADP/ATP translocase 2	ADT2_HUMAN	homo_sapiens_20231114m2aRGjTXi4	17	100	0	32852.2	GLGDCLVK	FALSE	156	FALSE	Color2 [DarkGray]	1	4				0.791267	0.439664	-1.12535	-1.71386	15.6838	17.0897	15.3225	15.2754	15.6773	15.4314	14.7248	14.3217	15.265
	0.267803	1.13664	P05164	MPO	#N/A	#N/A	Homo sapiens	Myeloperoxidase	PERM_HUMAN	homo_sapiens_20231114m2aRGjTXi4	4	33.3	0.000377929	83868.6	VVLEGGIDPILR	TRUE	537	TRUE	Color2 [DarkGray]	1	4				0.267803	0.78165	1.13664	0.669646	9.28238	9.62023	7.97448	7.91998	5.40214	11.2835	7.58145	12.7991	8.54401
	1.99468	-1.9858	P05165	PCCA	#N/A	#N/A	Homo sapiens	Propionyl-CoA carboxylase alpha chain, mitochondrial	PCCA_HUMAN	homo_sapiens_20231114m2aRGjTXi4	40	100	0	80058.9	SFGLPSIGR	TRUE	408	TRUE	Color2 [DarkGray]	1	4				1.99468	0.158168	-1.9858	-4.58785	17.5785	19.8082	18.6171	19.1185	18.1848	18.061	16.8057	17.6912	17.0894
	0.966099	-2.02601	P05166	PCCB	#N/A	#N/A	Homo sapiens	Propionyl-CoA carboxylase beta chain, mitochondrial	PCCB_HUMAN	homo_sapiens_20231114m2aRGjTXi4	5	55.6	0	58215.7	SVTNEDVTQEELGGAK	TRUE	233	TRUE	Color2 [DarkGray]	1	4				0.966099	0.356097	-2.02601	-2.06272	7.57836	12.3907	11.2682	12.0034	6.4263	10.6656	8.44346	9.54027	11.6005
	0.472461	0.889036	P05198	EIF2S1	#N/A	#N/A	Homo sapiens	Eukaryotic translation initiation factor 2 subunit 1	IF2A_HUMAN	homo_sapiens_20231114m2aRGjTXi4	11	88.9	0	36112.2	DEQLESLFQR	TRUE	124	TRUE	Color2 [DarkGray]	1	4				0.472461	0.620083	0.889036	1.09012	15.2143	12.1024	11.4661	11.2916	11.9801	6.81742	11.0383	13.6812	12.8077
	0.0403949	0.152609	P05204	HMGN2	230	#N/A	Homo sapiens	Non-histone chromosomal protein HMG-17	HMGN2_HUMAN	homo_sapiens_20231114m2aRGjTXi4	2	44.4	0.000377929	9392.67	PAPPKPEPK	FALSE	32	FALSE	Color2 [DarkGray]	1	4				0.0403949	0.967742	0.152609	0.118772	-0.5128	8.76978	8.01187	8.77654	6.5973	10.3657	6.48089	10.8441	8.69105
	2.81039	4.09529	P05386	RPLP1	117	0	Homo sapiens	Large ribosomal subunit protein P1	RLA1_HUMAN	homo_sapiens_20231114m2aRGjTXi4	2	100	0	11513.9	AAGVNVEPFWPGLFAK	TRUE	34	TRUE	Color2 [DarkGray]	1	4				2.81039	0.129395	4.09529	7.67785	16.4952	12.5225	11.3828	13.1845	14.5736	13.9289	16.3449	16.6304	16.4003
	0.0659248	-0.241932	P05387	RPLP2	135	20	Homo sapiens	Large ribosomal subunit protein P2	RLA2_HUMAN	homo_sapiens_20231114m2aRGjTXi4	2	100	0	11664.9	LASVPAGGAVAVSAAPGSAAPAAGSAPAAAEEK	TRUE	62	TRUE	Color2 [DarkGray]	1	4				0.0659248	0.943135	-0.241932	-0.189181	17.513	16.7463	12.9965	13.8602	13.6297	13.7942	13.2251	15.2685	14.3838
	0.00483083	0.0345971	P05388	RPLP0	#N/A	21	Homo sapiens	Large ribosomal subunit protein uL10	RLA0_HUMAN	homo_sapiens_20231114m2aRGjTXi4	8	100	0	34273.5	GNVGFVFTK	TRUE	84	TRUE	Color2 [DarkGray]	1	4				0.00483083	0.996707	0.0345971	0.0147497	13.9152	17.5753	12.4289	13.2297	13.2673	13.507	12.6399	17.877	12.8209
	0.32393	0.392714	P05455	SSB	#N/A	#N/A	Homo sapiens	Lupus La protein	LA_HUMAN	homo_sapiens_20231114m2aRGjTXi4	15	100	0	46837.1	FSGDLDDQTCR	TRUE	236	TRUE	Color2 [DarkGray]	1	4				0.32393	0.733912	0.392714	0.788863	11.7414	12.5094	11.1253	12.2705	13.1071	12.6291	12.4989	12.7186	11.8658
	0.071406	-0.365275	P05556	ITGB1	#N/A	#N/A	Homo sapiens	Integrin beta-1	ITB1_HUMAN	homo_sapiens_20231114m2aRGjTXi4	2	55.6	0	88415.3	GICECGVCK	TRUE	611	TRUE	Color2 [DarkGray]	1	4				0.071406	0.941515	-0.365275	-0.203898	8.21621	8.15509	11.1862	10.4317	7.61626	9.85688	6.62706	10.1942	11.856
	1.2059	-1.03781	P05771;P17252	PRKCB;PRKCA	#N/A	#N/A	Homo sapiens	Protein kinase C beta type;Protein kinase C alpha type	KPCB_HUMAN;KPCA_HUMAN	homo_sapiens_20231114m2aRGjTXi4	1	22.2	0	76868.96;76749.93	LGCGPEGER	FALSE	584;581	TRUE	Color2 [DarkGray]	1	4				1.2059	0.274707	-1.03781	-2.56597	8.01444	8.67456	8.28022	7.36559	6.52091	10.9306	6.92951	6.97982	7.29761
	1.72491	3.23898	P05783	KRT18	#N/A	22	Homo sapiens	Keratin, type I cytoskeletal 18	K1C18_HUMAN	homo_sapiens_20231114m2aRGjTXi4	4	100	0	48057.8	IVLQIDNAR	FALSE	150	FALSE	Color2 [DarkGray]	1	4				1.72491	0.170988	3.23898	3.81615	15.6224	14.4436	15.0102	12.2539	17.3545	15.988	17.105	16.9567	17.363
	0.989849	-1.99691	P05787	KRT8	#N/A	23	Homo sapiens	Keratin, type II cytoskeletal 8	K2C8_HUMAN	contaminants2021	4	77.8	0.000377929	53704.24;53704.24	LEGLTDEINFLR	TRUE	214	TRUE	Color2 [DarkGray]	1	4				0.989849	0.34564	-1.99691	-2.11109	11.9263	10.1966	10.4501	10.7565	17.8301	16.3714	6.74249	8.73064	9.93938
	0.0509776	-0.257291	P06132	UROD	#N/A	#N/A	Homo sapiens	Uroporphyrinogen decarboxylase	DCUP_HUMAN	homo_sapiens_20231114m2aRGjTXi4	1	33.3	0	40786.9	AAQDFFSTCR	TRUE	51	TRUE	Color2 [DarkGray]	1	4				0.0509776	0.959719	-0.257291	-0.148347	11.1009	8.1445	8.10046	12.0567	6.70803	8.38523	11.3684	7.5694	8.59202
	0.185375	0.376337	P06241	FYN	#N/A	#N/A	Homo sapiens	Tyrosine-protein kinase Fyn	FYN_HUMAN	homo_sapiens_20231114m2aRGjTXi4	7	22.2	0	60761.9	VPYPGMNNR	TRUE	465	TRUE	Color2 [DarkGray]	1	4				0.185375	0.855118	0.376337	0.485728	15.3179	8.1497	5.74209	7.70228	6.69933	7.62914	7.15233	7.61966	7.95109
	0.254844	1.07919	P06280	GLA	#N/A	#N/A	Homo sapiens	Alpha-galactosidase A	AGAL_HUMAN	homo_sapiens_20231114m2aRGjTXi4	5	88.9	0	48766.8	DVIAINQDPLGK	TRUE	315	TRUE	Color2 [DarkGray]	1	4				0.254844	0.790665	1.07919	0.641511	11.4269	12.7018	7.39394	9.68281	11.3835	12.6181	10.0606	12.3338	10.6217
	0.0888583	-0.0893316	P06396	GSN	#N/A	#N/A	Homo sapiens	Gelsolin	GELS_HUMAN	homo_sapiens_20231114m2aRGjTXi4	7	100	0	85697.5	YIETDPANR	FALSE	730	FALSE	Color2 [DarkGray]	1	4				0.0888583	0.931475	-0.0893316	-0.249905	15.6105	12.7736	12.46	12.43	7.8848	12.1659	12.8448	12.7643	11.7865
	0.951961	-1.61701	P06400	RB1	#N/A	#N/A	Homo sapiens	Retinoblastoma-associated protein	RB_HUMAN	homo_sapiens_20231114m2aRGjTXi4	2	22.2	0	106159	ISEGLPTPTK	TRUE	815	TRUE	Color2 [DarkGray]	1	4				0.951961	0.363091	-1.61701	-2.03405	8.22875	10.7815	10.1072	8.498	8.12977	8.02182	7.37547	8.76947	8.39066
	0.211274	-1.16009	P06454	PTMA	70	#N/A	Homo sapiens	Prothymosin alpha	PTMA_HUMAN	homo_sapiens_20231114m2aRGjTXi4	2	44.4	0.000377929	12203	EVVEEAENGR	TRUE	22	TRUE	Color2 [DarkGray]	1	4				0.211274	0.832546	-1.16009	-0.544884	8.35084	9.50329	12.4776	8.32374	7.93957	11.1237	6.67329	12.3467	7.80433
	0.983224	-2.6962	P06493	CDK1	#N/A	#N/A	Homo sapiens	Cyclin-dependent kinase 1	CDK1_HUMAN	homo_sapiens_20231114m2aRGjTXi4	5	77.8	0	34095.4	MLIYDPAK	TRUE	267	TRUE	Color2 [DarkGray]	1	4				0.983224	0.348545	-2.6962	-2.09757	7.84473	12.0421	13.1775	13.0372	11.6063	10.7872	10.1315	7.88077	12.1559
	0.405943	0.790859	P06576	ATP5F1B	#N/A	#N/A	Homo sapiens	ATP synthase subunit beta, mitochondrial	ATPB_HUMAN	homo_sapiens_20231114m2aRGjTXi4	12	100	0	56559.9	IPVGPETLGR	TRUE	134	TRUE	Color2 [DarkGray]	1	4				0.405943	0.661539	0.790859	0.957145	15.0598	15.7111	13.6448	13.4352	13.6863	14.0537	14.4595	15.7997	14.9045
	0.330399	0.508091	P06702	S100A9	#N/A	#N/A	Homo sapiens	Protein S100-A9	S10A9_HUMAN	homo_sapiens_20231114m2aRGjTXi4	11	100	0	13242	VIEHIMEDLDTNADK	TRUE	58	TRUE	Color2 [DarkGray]	1	4				0.330399	0.730751	0.508091	0.802363	13.3205	13.6997	13.1426	12.6764	15.1745	14.2856	13.3612	12.9114	14.7703
	0.303336	-1.53194	P06730	EIF4E	245	#N/A	Homo sapiens	Eukaryotic translation initiation factor 4E	IF4E_HUMAN	homo_sapiens_20231114m2aRGjTXi4	3	88.9	0.000377929	25097.2	IAIWTTECENR	TRUE	163	TRUE	Color2 [DarkGray]	1	4				0.303336	0.751556	-1.53194	-0.745575	14.5464	14.9914	12.2335	11.3873	13.2006	11.9301	11.8354	14.0785	8.1024
	0.67509	0.977873	P06733	ENO1	43	24	Homo sapiens	Alpha-enolase	ENOA_HUMAN	homo_sapiens_20231114m2aRGjTXi4	14	100	0	47169	LAMQEFMILPVGAANFR	TRUE	163	TRUE	Color2 [DarkGray]	1	4				0.67509	0.499427	0.977873	1.48666	11.8227	10.6471	11.4983	10.7047	12.3783	11.5814	11.4373	13.1172	11.2293
	0.471764	-0.669216	P06737	PYGL	#N/A	#N/A	Homo sapiens	Glycogen phosphorylase, liver form	PYGL_HUMAN	homo_sapiens_20231114m2aRGjTXi4	24	100	0	97148.6	VLYPNDNFFEGK	FALSE	279	FALSE	Color2 [DarkGray]	1	4				0.471764	0.618872	-0.669216	-1.08874	11.6266	13.3932	12.6877	12.0728	13.6169	12.6814	11.2139	12.8835	12.0486
	0.198857	-0.54609	P06744	GPI	#N/A	#N/A	Homo sapiens	Glucose-6-phosphate isomerase	G6PI_HUMAN	homo_sapiens_20231114m2aRGjTXi4	19	100	0	63147.1	SPEDLER	FALSE	455	FALSE	Color2 [DarkGray]	1	4				0.198857	0.842157	-0.54609	-0.5167	13.6066	15.134	13.2563	11.6665	14.5995	14.1758	12.8214	13.3799	12.2172
	1.25398	1.73546	P06748	NPM1	8	25	Homo sapiens	Nucleophosmin	NPM_HUMAN	homo_sapiens_20231114m2aRGjTXi4	9	100	0	32575	MSVQPTVSLGGFEITPPVVLR	TRUE	81	TRUE	Color2 [DarkGray]	1	4				1.25398	0.258453	1.73546	2.67147	12.1465	10.9183	12.0216	11.6182	13.4014	12.5394	12.923	14.3545	12.487
	0.222543	-2.47859	P06753	TPM3	#N/A	#N/A	Homo sapiens	Tropomyosin alpha-3 chain	TPM3_HUMAN	homo_sapiens_20231114m2aRGjTXi4	3	77.8	0	32950	AADAEAEVASLNR	TRUE	79	TRUE	Color2 [DarkGray]	1	4				0.222543	0.821526	-2.47859	-0.570201	15.0365	13.4153	7.97609	14.8053	0.8564	6.2165	14.3352	2.04074	12.385
	0.824447	1.74225	P06865	HEXA	#N/A	#N/A	Homo sapiens	Beta-hexosaminidase subunit alpha	HEXA_HUMAN	homo_sapiens_20231114m2aRGjTXi4	5	77.8	0.000377929	60702.8	GYVVWQEVFDNK	TRUE	369	TRUE	Color2 [DarkGray]	1	4				0.824447	0.428922	1.74225	1.77926	13.6335	10.7354	11.0915	8.76923	7.49523	11.3268	11.5891	13.2211	11.0125
	2.40062	2.6988	P06868	PLG	#N/A	#N/A	Bos taurus	Plasminogen	PLMN_BOVIN	contaminants2021	4	66.7	0	91216	IYLLECK	TRUE	105	TRUE	Color2 [DarkGray]	1	4				2.40062	0.133545	2.6988	5.96141	11.862	8.61807	8.04725	8.44319	6.1942	8.23852	10.3939	10.9718	11.8393
	0.254754	2.02902	P06899;P23527;P33778;Q16778;Q8N257	H2BC11;H2BC17;H2BC3;H2BC21;H2BC26	#N/A	#N/A	Homo sapiens	Histone H2B type 1-J;Histone H2B type 1-O;Histone H2B type 1-B;Histone H2B type 2-E;Histone H2B type 3-B	H2B1J_HUMAN;H2B1O_HUMAN;H2B1B_HUMAN;H2B2E_HUMAN;H2B3B_HUMAN	homo_sapiens_20231114m2aRGjTXi4	1	66.7	0.00931966	13904.16;13906.13;13950.19;13920.16;13908.11	ESYSIYVYK	FALSE	36;36;36;36;36	FALSE	Color2 [DarkGray]	1	4				0.254754	0.790647	2.02902	0.641314	12.4764	9.07716	13.7978	7.59518	17.7716	12.2096	14.079	7.13434	15.3439
	0.358697	0.974352	P07099	EPHX1	#N/A	#N/A	Homo sapiens	Epoxide hydrolase 1	HYEP_HUMAN	homo_sapiens_20231114m2aRGjTXi4	8	88.9	0	52948.9	IIPLLTDPK	TRUE	160	TRUE	Color2 [DarkGray]	1	4				0.358697	0.701114	0.974352	0.860923	11.266	12.932	12.3136	11.031	7.61988	11.5992	12.0313	12.1356	15.0328
	0.320585	-0.607086	P07108	DBI	#N/A	#N/A	Homo sapiens	Acyl-CoA-binding protein	ACBP_HUMAN	homo_sapiens_20231114m2aRGjTXi4	1	22.2	0.0029316	10044.4	WDAWNELK	TRUE	56	TRUE	Color2 [DarkGray]	1	4				0.320585	0.73581	-0.607086	-0.781865	14.1038	8.20034	9.02988	7.58957	7.16394	7.29513	7.13795	6.89261	8.96797
	0.0305571	0.0643215	P07195	LDHB	#N/A	#N/A	Homo sapiens	L-lactate dehydrogenase B chain	LDHB_HUMAN	homo_sapiens_20231114m2aRGjTXi4	14	100	0	36638.5	FIIPQIVK	TRUE	120	TRUE	Color2 [DarkGray]	1	4				0.0305571	0.971844	0.0643215	0.0907447	13.2069	13.6668	13.6795	14.1308	14.8768	11.7529	12.9396	15.237	13.4935
	1.5058	-3.67862	P07197	NEFM	#N/A	#N/A	Homo sapiens	Neurofilament medium polypeptide	NFM_HUMAN	homo_sapiens_20231114m2aRGjTXi4	12	55.6	0	102472	VHYLEQQNK	TRUE	119	TRUE	Color2 [DarkGray]	1	4				1.5058	0.198667	-3.67862	-3.25584	10.5459	11.3667	10.9245	11.3166	6.38327	7.08059	5.55831	9.44125	7.57246
	0.125304	-0.698885	P07203	GPX1	#N/A	#N/A	Homo sapiens	Glutathione peroxidase 1	GPX1_HUMAN	homo_sapiens_20231114m2aRGjTXi4	1	66.7	0	22088.2	GLVVLGFPCNQFGHQENAK	TRUE	70	TRUE	Color2 [DarkGray]	1	4				0.125304	0.901911	-0.698885	-0.342279	8.94221	11.999	10.1576	9.59359	7.09224	12.6123	6.69877	13.2976	9.65707
	0.853371	1.79544	P07237	P4HB	42	#N/A	Homo sapiens	Protein disulfide-isomerase	PDIA1_HUMAN	homo_sapiens_20231114m2aRGjTXi4	12	100	0	57116.4	FFPASADR	TRUE	445	TRUE	Color2 [DarkGray]	1	4				0.853371	0.413153	1.79544	1.83653	12.6202	11.8877	11.0184	11.8339	3.10857	11.4279	14.9087	11.6777	13.54
	2.15222	4.60872	P07305	H1-0	#N/A	#N/A	Homo sapiens	Histone H1.0	H10_HUMAN	homo_sapiens_20231114m2aRGjTXi4	4	88.9	0	20862.9	GVGASGSFR	TRUE	86	TRUE	Color2 [DarkGray]	1	4				2.15222	0.15518	4.60872	5.08757	16.8665	8.52237	7.98747	10.9165	13.8532	11.5815	13.5929	13.7279	13.9316
	0.292798	-0.229533	P07339	CTSD	#N/A	#N/A	Homo sapiens	Cathepsin D	CATD_HUMAN	homo_sapiens_20231114m2aRGjTXi4	11	100	0	44552.2	LSPEDYTLK	TRUE	349	TRUE	Color2 [DarkGray]	1	4				0.292798	0.760118	-0.229533	-0.723229	15.2632	14.707	14.1789	14.1958	16.3399	14.8613	14.1809	14.5646	13.6476
	0.467589	0.738657	P07355	ANXA2	#N/A	26	Homo sapiens	Annexin A2	ANXA2_HUMAN	homo_sapiens_20231114m2aRGjTXi4	19	100	0	38604	GLGTDEDSLIEIICSR	FALSE	120	FALSE	Color2 [DarkGray]	1	4				0.467589	0.623778	0.738657	1.08046	14.0024	13.5011	13.7535	13.3514	14.819	14.6357	14.1217	15.5093	13.1911
	0.258118	-0.431911	P07384	CAPN1	#N/A	#N/A	Homo sapiens	Calpain-1 catalytic subunit	CAN1_HUMAN	homo_sapiens_20231114m2aRGjTXi4	22	100	0	81890.1	DEAFPPVPQSLGYK	TRUE	58	TRUE	Color2 [DarkGray]	1	4				0.258118	0.790437	-0.431911	-0.648642	12.3584	13.863	13.7348	14.4564	13.9508	14.0474	12.9611	14.8415	12.9559
	0.571009	0.773615	P07437	TUBB	#N/A	27	Homo sapiens	Tubulin beta chain	TBB5_HUMAN	homo_sapiens_20231114m2aRGjTXi4	4	100	0	49670.8	ALTVPELTQQVFDAK	TRUE	283	TRUE	Color2 [DarkGray]	1	4				0.571009	0.556421	0.773615	1.28381	13.4326	12.7215	13.0296	12.937	13.8704	14.0099	13.562	14.7509	12.696
	0.0977728	0.378321	P07476	IVL	#N/A	#N/A	Homo sapiens	Involucrin	INVO_HUMAN	homo_sapiens_20231114m2aRGjTXi4	13	77.8	0	68478.5	HLEQQEGQLK	TRUE	165522	TRUE	Color2 [DarkGray]	1	4				0.0977728	0.929848	0.378321	0.272938	7.80124	11.3291	10.5769	10.5085	9.52439	11.6817	12.9078	12.1445	8.49716
	0.265341	0.9778	P07478	PRSS2	164	#N/A	Homo sapiens	Trypsin-2	TRY2_HUMAN	homo_sapiens_20231114m2aRGjTXi4	2	100	0	26487.8	LGEHNIEVLEGNEQFINAAK	FALSE	73	FALSE	Color2 [DarkGray]	1	4				0.265341	0.784957	0.9778	0.664319	18.0796	16.9407	15.6947	17.9493	16.6206	17.4203	17.5604	20.2516	15.7061
	0.303174	-1.56014	P07602	PSAP	#N/A	#N/A	Homo sapiens	Prosaposin	SAP_HUMAN	homo_sapiens_20231114m2aRGjTXi4	2	44.4	0	58112.6	GCSFLPDPYQK	TRUE	439	TRUE	Color2 [DarkGray]	1	4				0.303174	0.751456	-1.56014	-0.745233	7.67006	8.82835	12.251	12.6213	12.684	7.89033	8.16983	7.76442	13.0859
	0.469438	-2.03787	P07686	HEXB	#N/A	#N/A	Homo sapiens	Beta-hexosaminidase subunit beta	HEXB_HUMAN	homo_sapiens_20231114m2aRGjTXi4	10	100	0	63137.4	VEPLDFGGTQK	TRUE	466	TRUE	Color2 [DarkGray]	1	4				0.469438	0.622328	-2.03787	-1.08413	12.3371	17.423	11.9638	11.8173	11.725	12.7251	10.9854	12.1648	11.9404
	0.934677	2.4932	P07741	APRT	#N/A	#N/A	Homo sapiens	Adenine phosphoribosyltransferase	APT_HUMAN	homo_sapiens_20231114m2aRGjTXi4	7	88.9	0	19607.8	SFPDFPTPGVVFR	TRUE	15	TRUE	Color2 [DarkGray]	1	4				0.934677	0.368921	2.4932	1.99913	14.6814	9.64849	12.6589	8.71642	13.8401	12.242	12.1329	13.4116	12.9589
	0.350003	-0.350187	P07814	EPRS1	#N/A	#N/A	Homo sapiens	Bifunctional glutamate/proline--tRNA ligase	SYEP_HUMAN	homo_sapiens_20231114m2aRGjTXi4	34	100	0	170591	THVADFAPEVAWVTR	TRUE	1092	TRUE	Color2 [DarkGray]	1	4				0.350003	0.709808	-0.350187	-0.843014	13.4016	13.4136	12.281	12.0833	11.5195	12.6268	12.2393	12.2935	12.1945
	0.304861	1.42228	P07858	CTSB	#N/A	#N/A	Homo sapiens	Cathepsin B	CATB_HUMAN	homo_sapiens_20231114m2aRGjTXi4	5	77.8	0	37821.6	EQWPQCPTIK	TRUE	88	TRUE	Color2 [DarkGray]	1	4				0.304861	0.749872	1.42228	0.748798	11.1688	11.6966	7.20228	9.54991	11.7369	11.3855	12.6793	11.8647	8.17163
	0.414806	0.607685	P07900	HSP90AA1	60	28	Homo sapiens	Heat shock protein HSP 90-alpha	HS90A_HUMAN	homo_sapiens_20231114m2aRGjTXi4	34	100	0	84659.7	ELISNSSDALDK	FALSE	47	FALSE	Color2 [DarkGray]	1	4				0.414806	0.657605	0.607685	0.975011	15.7827	14.8317	14.4255	14.5405	15.7348	14.5817	14.505	16.4251	14.6907
	0.621495	2.07444	P07910	HNRNPC	#N/A	29	Homo sapiens	Heterogeneous nuclear ribonucleoproteins C1/C2	HNRPC_HUMAN	homo_sapiens_20231114m2aRGjTXi4	11	100	0	33670	VFIGNLNTLVVK	FALSE	18	FALSE	Color2 [DarkGray]	1	4				0.621495	0.525072	2.07444	1.38227	15.5859	8.7299	12.5317	12.8808	15.3046	13.6022	12.9265	14.8359	12.6033
	1.51694	2.72385	P07951;Q5KR48	TPM2	#N/A	#N/A	Homo sapiens;Bos taurus	Tropomyosin beta chain	TPM2_HUMAN;TPM2_BOVIN	homo_sapiens_20231114m2aRGjTXi4;contaminants2021	6	100	0	32850.73;32836.7	EDKYEEEIK	FALSE	218;218	FALSE	Color2 [DarkGray]	1	4				1.51694	0.197055	2.72385	3.28307	12.1053	11.5756	12.7128	11.6751	10.4026	15.1919	16.0505	14.6116	13.473
	1.11393	1.37825	P07954	FH	#N/A	#N/A	Homo sapiens	Fumarate hydratase, mitochondrial	FUMH_HUMAN	homo_sapiens_20231114m2aRGjTXi4	5	88.9	0	54637	AAAEVNQDYGLDPK	TRUE	102	TRUE	Color2 [DarkGray]	1	4				1.11393	0.29725	1.37825	2.36875	17.4098	12.0394	11.5177	11.4862	7.0286	10.9375	12.0902	13.0806	14.0073
	0.0653019	0.233284	P08123	COL1A2	#N/A	#N/A	Homo sapiens	Collagen alpha-2(I) chain	CO1A2_HUMAN	homo_sapiens_20231114m2aRGjTXi4	4	100	0	129314	GPAGPSGPAGK	TRUE	1054	TRUE	Color2 [DarkGray]	1	4				0.0653019	0.944349	0.233284	0.1875	14.926	13.2009	13.8472	16.5269	15.1919	13.3164	16.1867	13.9841	14.104
	0.661519	1.19005	P08133	ANXA6	#N/A	#N/A	Homo sapiens	Annexin A6	ANXA6_HUMAN	homo_sapiens_20231114m2aRGjTXi4	7	100	0	75873.3	SEIDLLNIR	TRUE	630	TRUE	Color2 [DarkGray]	1	4				0.661519	0.504898	1.19005	1.46022	12.7597	10.3454	12.0485	10.1596	12.103	12.2411	12.34	12.8093	10.9743
	0.0911451	0.309493	P08134	RHOC	#N/A	#N/A	Homo sapiens	Rho-related GTP-binding protein RhoC	RHOC_HUMAN	homo_sapiens_20231114m2aRGjTXi4	6	100	0	22006.4	LVIVGDGACGK	FALSE	8	FALSE	Color2 [DarkGray]	1	4				0.0911451	0.931817	0.309493	0.255843	13.7748	14.4367	11.8553	15.9164	13.2011	13.744	14.33	14.8084	13.9986
	0.65419	-0.968013	P08195	SLC3A2	#N/A	#N/A	Homo sapiens	Amino acid transporter heavy chain SLC3A2	4F2_HUMAN	homo_sapiens_20231114m2aRGjTXi4	11	100	0	67994	ADLLLSTQPGREEGSPLELER	TRUE	593	TRUE	Color2 [DarkGray]	1	4				0.65419	0.507185	-0.968013	-1.44595	11.4707	12.0693	13.1397	11.1691	12.6716	10.6769	11.0438	11.8165	10.6139
	0.18441	-1.02249	P08237	PFKM	#N/A	#N/A	Homo sapiens	ATP-dependent 6-phosphofructokinase, muscle type	PFKAM_HUMAN	homo_sapiens_20231114m2aRGjTXi4	8	77.8	0	85182.5	ALVFQPVAELK	TRUE	717	TRUE	Color2 [DarkGray]	1	4				0.18441	0.854925	-1.02249	-0.483496	13.5727	11.8692	9.69404	11.7355	6.82213	10.652	6.91655	13.7643	9.55047
	0.0295372	0.0658875	P08238	HSP90AB1	57	30	Homo sapiens	Heat shock protein HSP 90-beta	HS90B_HUMAN	homo_sapiens_20231114m2aRGjTXi4	19	100	0	83264.2	FYEAFSK	TRUE	429	TRUE	Color2 [DarkGray]	1	4				0.0295372	0.972395	0.0658875	0.0878084	14.7983	14.5005	13.3205	12.8434	13.2804	13.6166	12.8405	14.7214	13.3002
	0.91168	-1.58446	P08240	SRPRA	#N/A	#N/A	Homo sapiens	Signal recognition particle receptor subunit alpha	SRPRA_HUMAN	homo_sapiens_20231114m2aRGjTXi4	3	55.6	0	69811.2	LIDDVHR	TRUE	82	TRUE	Color2 [DarkGray]	1	4				0.91168	0.381337	-1.58446	-1.95288	7.97344	8.39643	10.9474	10.1099	6.40292	8.03689	8.42897	8.64106	7.63029
	0.738272	-0.516452	P08243	ASNS	#N/A	#N/A	Homo sapiens	Asparagine synthetase [glutamine-hydrolyzing]	ASNS_HUMAN	homo_sapiens_20231114m2aRGjTXi4	18	100	0	64369.9	LFPGFEIETVK	TRUE	222	TRUE	Color2 [DarkGray]	1	4				0.738272	0.463182	-0.516452	-1.60995	14.1015	13.8471	13.685	13.6909	13.8531	14.1604	12.6834	13.7791	13.2112
	0.364929	1.99631	P08311	CTSG	#N/A	#N/A	Homo sapiens	Cathepsin G	CATG_HUMAN	homo_sapiens_20231114m2aRGjTXi4	2	22.2	0	28837.2	TIQNDIMLLQLSR	TRUE	104	TRUE	Color2 [DarkGray]	1	4				0.364929	0.694681	1.99631	0.873718	8.35783	8.64926	7.49805	8.05273	12.6458	7.95837	8.20634	14.5613	7.42134
	0.769064	2.76409	P08559	PDHA1	#N/A	#N/A	Homo sapiens	Pyruvate dehydrogenase E1 component subunit alpha, somatic form, mitochondrial	ODPA_HUMAN	homo_sapiens_20231114m2aRGjTXi4	7	100	0	43295.6	LEEGPPVTTVLTR	TRUE	46	TRUE	Color2 [DarkGray]	1	4				0.769064	0.448366	2.76409	1.67025	10.8015	12.6967	10.7029	11.9611	12.9601	11.8335	15.4605	11.5313	16.6612
	0.0777638	0.317731	P08574	CYC1	#N/A	#N/A	Homo sapiens	Cytochrome c1, heme protein, mitochondrial	CY1_HUMAN	homo_sapiens_20231114m2aRGjTXi4	6	100	0	35422	HGGEDYVFSLLTGYCEPPTGVSLR	TRUE	205	TRUE	Color2 [DarkGray]	1	4				0.0777638	0.936159	0.317731	0.220804	13.8331	10.9402	13.7898	9.238	13.8681	11.9388	10.655	12.5737	11.6925
	0.370921	2.2723	P08579	SNRPB2	#N/A	#N/A	Homo sapiens	U2 small nuclear ribonucleoprotein B''	RU2B_HUMAN	homo_sapiens_20231114m2aRGjTXi4	3	77.8	0	25486.3	QLQGFPFYGK	TRUE	68	TRUE	Color2 [DarkGray]	1	4				0.370921	0.688726	2.2723	0.88599	10.4674	7.38364	7.02151	13.0941	12.1114	13.0207	13.6515	12.4437	8.22099
	0.629943	-0.739825	P08582	MELTF	#N/A	#N/A	Homo sapiens	Melanotransferrin	TRFM_HUMAN	homo_sapiens_20231114m2aRGjTXi4	1	33.3	0.000377929	80214.6	ADTDGGLIFR	TRUE	285	TRUE	Color2 [DarkGray]	1	4				0.629943	0.521662	-0.739825	-1.39872	9.93352	8.29601	8.94976	8.07393	9.50476	6.50384	8.61778	7.22224	7.2602
	0.711621	-1.03758	P08621	SNRNP70	#N/A	#N/A	Homo sapiens	U1 small nuclear ribonucleoprotein 70 kDa	RU17_HUMAN	homo_sapiens_20231114m2aRGjTXi4	12	100	0	51556.7	DPIPYLPPLEK	TRUE	17	TRUE	Color2 [DarkGray]	1	4				0.711621	0.481058	-1.03758	-1.55789	12.7109	12.584	12.8151	13.698	13.1432	10.3076	10.9974	12.9824	12.0045
	0.00741748	0.0185181	P08670	VIM	142	31	Homo sapiens	Vimentin	VIME_HUMAN	homo_sapiens_20231114m2aRGjTXi4	24	100	0	53651.7	GTNESLER	FALSE	335	FALSE	Color2 [DarkGray]	1	4				0.00741748	0.99352	0.0185181	0.0225815	12.816	13.0167	11.6669	11.4764	14.1971	13.1402	11.0501	13.3103	11.8551
	0.0127515	0.0338504	P08708	RPS17	#N/A	#N/A	Homo sapiens	Small ribosomal subunit protein eS17	RS17_HUMAN	homo_sapiens_20231114m2aRGjTXi4	7	100	0	15550.1	DNYVPEVSALDQEIIEVDPDTK	TRUE	82	TRUE	Color2 [DarkGray]	1	4				0.0127515	0.987762	0.0338504	0.0385915	14.8407	12.1248	14.3666	11.483	13.3737	15.6293	12.5547	12.8029	12.7183
	1.24631	3.63013	P08727	KRT19	#N/A	32	Homo sapiens	Keratin, type I cytoskeletal 19	K1C19_HUMAN	contaminants2021	4	77.8	0	44105.99;44105.99	LTMQNLNDR	TRUE	82	TRUE	Color2 [DarkGray]	1	4				1.24631	0.26152	3.63013	2.65452	8.22821	12.3976	13.171	10.0871	16.8962	6.44893	16.205	13.5337	16.8074
	0.347239	1.87032	P08730	Krt13	#N/A	33	Mus musculus	Keratin, type I cytoskeletal 13	K1C13_MOUSE	contaminants2021	1	55.6	0.00229283	47754.1	IILEIDNAR	TRUE	168	TRUE	Color2 [DarkGray]	1	4				0.347239	0.711689	1.87032	0.837304	13.8721	7.86893	10.0546	12.2322	3.9196	6.21274	14.3792	13.0773	8.31011
	0.0331043	-0.238727	P08754	GNAI3	#N/A	#N/A	Homo sapiens	Guanine nucleotide-binding protein G(i) subunit alpha-3	GNAI3_HUMAN	homo_sapiens_20231114m2aRGjTXi4	2	55.6	0	40532.2	QLFVLAGSAEEGVMTPELAGVIK	TRUE	106	TRUE	Color2 [DarkGray]	1	4				0.0331043	0.970414	-0.238727	-0.098053	8.46526	10.6494	11.5932	8.26029	8.19464	8.16599	6.62673	14.1594	9.00056
	0.147743	-1.32827	P08758	ANXA5	183	#N/A	Homo sapiens	Annexin A5	ANXA5_HUMAN	homo_sapiens_20231114m2aRGjTXi4	6	77.8	0	35936.8	FITIFGTR	TRUE	194	TRUE	Color2 [DarkGray]	1	4				0.147743	0.885069	-1.32827	-0.397007	10.4125	15.2858	9.19973	9.48992	11.3043	12.2584	6.95753	15.3723	7.66079
	1.03382	1.10611	P08779	KRT16	#N/A	34	Homo sapiens	Keratin, type I cytoskeletal 16	K1C16_HUMAN	contaminants2021	25	100	0	51267.82;51267.82	DAETWFLSK	TRUE	303	TRUE	Color2 [DarkGray]	1	4				1.03382	0.328367	1.10611	2.2014	16.6708	16.8796	15.9562	16.6918	18.0856	18.0091	17.3326	18.4344	17.0789
	0.182378	-0.335954	P08842	STS	#N/A	#N/A	Homo sapiens	Steryl-sulfatase	STS_HUMAN	homo_sapiens_20231114m2aRGjTXi4	6	100	0	65492.3	DLMPLLEGK	TRUE	425	TRUE	Color2 [DarkGray]	1	4				0.182378	0.858401	-0.335954	-0.47879	11.9506	12.1826	10.9807	11.0685	12.644	12.8297	12.1518	10.1386	10.9336
	1.13907	2.23045	P08865	RPSA	247	#N/A	Homo sapiens	Small ribosomal subunit protein uS2	RSSA_HUMAN	homo_sapiens_20231114m2aRGjTXi4	13	100	0	32854.1	YVDIAIPCNNK	FALSE	156	FALSE	Color2 [DarkGray]	1	4				1.13907	0.29	2.23045	2.42208	16.593	13.4401	13.107	13.8658	15.3373	14.6863	14.6099	17.4743	15.02
	0.186669	0.484675	P09001	MRPL3	#N/A	#N/A	Homo sapiens	Large ribosomal subunit protein uL3m	RM03_HUMAN	homo_sapiens_20231114m2aRGjTXi4	3	66.7	0.000377929	38632.6	HVVTLLQVQDCHVLK	TRUE	117	TRUE	Color2 [DarkGray]	1	4				0.186669	0.854073	0.484675	0.488719	12.5198	7.85847	10.2988	9.49943	10.2022	7.939	11.071	9.03805	9.00165
	0.186807	-1.20559	P09012	SNRPA	#N/A	#N/A	Homo sapiens	U1 small nuclear ribonucleoprotein A	SNRPA_HUMAN	homo_sapiens_20231114m2aRGjTXi4	3	77.8	0.000688705	31279.5	EVSSATNALR	TRUE	61	TRUE	Color2 [DarkGray]	1	4				0.186807	0.85461	-1.20559	-0.489037	15.1175	11.5946	12.3411	12.7452	8.23936	13.0868	13.2992	13.6241	6.14081
	0.00712978	0.0177662	P09110	ACAA1	#N/A	#N/A	Homo sapiens	3-ketoacyl-CoA thiolase, peroxisomal	THIK_HUMAN	homo_sapiens_20231114m2aRGjTXi4	1	22.2	0	44292	GNPGNITSR	TRUE	159	TRUE	Color2 [DarkGray]	1	4				0.00712978	0.993465	0.0177662	0.0217127	8.31184	7.36297	9.834	8.09603	8.30662	12.6958	7.72314	8.86625	8.7569
	0.769569	-2.63356	P09132	SRP19	#N/A	#N/A	Homo sapiens	Signal recognition particle 19 kDa protein	SRP19_HUMAN	homo_sapiens_20231114m2aRGjTXi4	4	77.8	0	16155.7	FICIYPAYLNNK	TRUE	15	TRUE	Color2 [DarkGray]	1	4				0.769569	0.44813	-2.63356	-1.67124	11.5379	12.368	11.5758	11.257	12.2343	10.5898	11.8703	8.88379	6.54595
	0.179689	-0.652688	P09211	GSTP1	#N/A	#N/A	Homo sapiens	Glutathione S-transferase P	GSTP1_HUMAN	homo_sapiens_20231114m2aRGjTXi4	6	100	0	23355.8	ALPGQLKPFETLLSQNQGGK	TRUE	122	TRUE	Color2 [DarkGray]	1	4				0.179689	0.860134	-0.652688	-0.472544	12.6999	13.4335	13.9488	12.5163	14.1254	13.0015	14.2764	10.0418	13.6224
	0.549843	5.41446	P09234	SNRPC	#N/A	#N/A	Homo sapiens	U1 small nuclear ribonucleoprotein C	RU1C_HUMAN	homo_sapiens_20231114m2aRGjTXi4	3	88.9	0	17393.7	TTAAFQQGK	TRUE	53	TRUE	Color2 [DarkGray]	1	4				0.549843	0.565705	5.41446	1.24243	11.9428	9.32063	6.38253	10.2937	9.73171	21.4091	22.2251	11.7607	8.25449
	0.298467	-1.27643	P09417	QDPR	#N/A	#N/A	Homo sapiens	Dihydropteridine reductase	DHPR_HUMAN	homo_sapiens_20231114m2aRGjTXi4	1	33.3	0.000688705	25789.5	EGGLLTLAGAK	TRUE	128	TRUE	Color2 [DarkGray]	1	4				0.298467	0.753959	-1.27643	-0.735268	11.6017	12.2247	6.91936	7.38897	8.06096	12.3398	6.8614	8.12488	7.71748
	0.245609	-0.764563	P09429	HMGB1	#N/A	#N/A	Homo sapiens	High mobility group protein B1	HMGB1_HUMAN	homo_sapiens_20231114m2aRGjTXi4	9	100	0	24893.8	FKDPNAPK	FALSE	89	FALSE	Color2 [DarkGray]	1	4				0.245609	0.79866	-0.764563	-0.621303	12.6269	10.3976	12.5173	13.2599	12.8794	11.5698	10.563	13.0505	10.2675
	0.562114	-2.06762	P09496	CLTA	#N/A	#N/A	Homo sapiens	Clathrin light chain A	CLCA_HUMAN	homo_sapiens_20231114m2aRGjTXi4	2	33.3	0.000377929	27076.7	LEALDANSR	TRUE	121	TRUE	Color2 [DarkGray]	1	4				0.562114	0.559394	-2.06762	-1.26643	10.8119	7.94496	12.6079	7.86002	12.2467	7.93925	6.86919	8.30307	7.03783
	0.421318	-1.69358	P09525	ANXA4	#N/A	#N/A	Homo sapiens	Annexin A4	ANXA4_HUMAN	homo_sapiens_20231114m2aRGjTXi4	9	100	0	35882.7	FLTVLCSR	TRUE	193	TRUE	Color2 [DarkGray]	1	4				0.421318	0.65398	-1.69358	-0.988107	12.8437	16.3608	11.0365	14.4005	11.0728	9.52257	13.6692	11.3573	11.6907
	0.705145	-2.83428	P09543	CNP	#N/A	#N/A	Homo sapiens	2',3'-cyclic-nucleotide 3'-phosphodiesterase	CN37_HUMAN	homo_sapiens_20231114m2aRGjTXi4	5	66.7	0	47578.6	LSPTDNLPR	TRUE	317	TRUE	Color2 [DarkGray]	1	4				0.705145	0.482777	-2.83428	-1.54525	7.82192	13.7402	13.8562	11.6577	8.99959	10.6678	7.00802	12.6946	11.0485
	0.300262	1.59133	P09601	HMOX1	#N/A	#N/A	Homo sapiens	Heme oxygenase 1	HMOX1_HUMAN	homo_sapiens_20231114m2aRGjTXi4	3	66.7	0	32818.6	VQDSAPVETPR	TRUE	244	TRUE	Color2 [DarkGray]	1	4				0.300262	0.753352	1.59133	0.739071	10.532	11.6492	6.77948	9.88878	7.34171	11.5028	12.8155	12.47	7.80592
	0.400957	1.90908	P09622	DLD	#N/A	#N/A	Homo sapiens	Dihydrolipoyl dehydrogenase, mitochondrial	DLDH_HUMAN	homo_sapiens_20231114m2aRGjTXi4	4	77.8	0.000377929	54177.2	AAQLGFK	TRUE	60	TRUE	Color2 [DarkGray]	1	4				0.400957	0.666519	1.90908	0.947069	11.4827	8.36304	7.77503	11.84	12.4204	12.5099	8.19299	12.106	13.4063
	0.473833	0.810745	P09651	HNRNPA1	7	35	Homo sapiens	Heterogeneous nuclear ribonucleoprotein A1	ROA1_HUMAN	homo_sapiens_20231114m2aRGjTXi4	14	100	0	38746.7	DYFEQYGK	FALSE	123	FALSE	Color2 [DarkGray]	1	4				0.473833	0.619539	0.810745	1.09284	13.8534	13.3563	13.2431	11.5365	14.3755	13.0426	12.9253	14.4078	13.235
	0.578373	1.36722	P09661	SNRPA1	#N/A	#N/A	Homo sapiens	U2 small nuclear ribonucleoprotein A'	RU2A_HUMAN	homo_sapiens_20231114m2aRGjTXi4	8	100	0	28415.6	GLLQSGQIPGR	TRUE	222	TRUE	Color2 [DarkGray]	1	4				0.578373	0.552523	1.36722	1.29819	12.6242	12.8768	10.099	10.226	12.4463	11.3093	11.8053	13.5046	11.9936
	0.439231	-0.916526	P09668	CTSH	#N/A	#N/A	Homo sapiens	Pro-cathepsin H	CATH_HUMAN	homo_sapiens_20231114m2aRGjTXi4	2	44.4	0	37393.6	GNFVSPVK	TRUE	126	TRUE	Color2 [DarkGray]	1	4				0.439231	0.644504	-0.916526	-1.024	10.4747	8.01734	10.9585	8.65733	6.50523	12.6302	8.17763	8.3759	8.33004
	1.18779	2.04265	P09874	PARP1	#N/A	36	Homo sapiens	Poly [ADP-ribose] polymerase 1	PARP1_HUMAN	homo_sapiens_20231114m2aRGjTXi4	32	100	0	113084	VGTVIGSNK	TRUE	592	TRUE	Color2 [DarkGray]	1	4				1.18779	0.276755	2.04265	2.52665	13.3821	12.3806	10.7569	9.88507	12.3196	11.8081	12.9445	13.6933	12.5128
	1.71571	-3.98623	P09884	POLA1	#N/A	#N/A	Homo sapiens	DNA polymerase alpha catalytic subunit	DPOLA_HUMAN	homo_sapiens_20231114m2aRGjTXi4	4	77.8	0	165913	TGPLCPACMK	TRUE	1367	TRUE	Color2 [DarkGray]	1	4				1.71571	0.168444	-3.98623	-3.79151	8.14829	12.1546	11.552	12.0083	10.3427	13.5913	6.29779	9.84575	7.61267
	0.454695	1.37635	P09936	UCHL1	#N/A	#N/A	Homo sapiens	Ubiquitin carboxyl-terminal hydrolase isozyme L1	UCHL1_HUMAN	homo_sapiens_20231114m2aRGjTXi4	5	88.9	0.000377929	24824.3	LGFEDGSVLK	TRUE	106	TRUE	Color2 [DarkGray]	1	4				0.454695	0.634382	1.37635	1.05484	12.9405	9.07893	11.4549	13.476	13.5179	12.2682	12.206	13.2322	12.7007
	0.462224	-0.709624	P09960	LTA4H	#N/A	#N/A	Homo sapiens	Leukotriene A-4 hydrolase	LKHA4_HUMAN	homo_sapiens_20231114m2aRGjTXi4	14	100	0	69285.3	TLVWSEK	TRUE	219	TRUE	Color2 [DarkGray]	1	4				0.462224	0.628853	-0.709624	-1.06981	12.0388	13.2066	12.2343	12.1617	11.8506	11.6845	12.0199	12.7021	10.7517
	0.15143	1.02478	P09972	ALDOC	#N/A	#N/A	Homo sapiens	Fructose-bisphosphate aldolase C	ALDOC_HUMAN	homo_sapiens_20231114m2aRGjTXi4	3	66.7	0	39455.9	GVVPLAGTDGETTTQGLDGLSER	TRUE	112	TRUE	Color2 [DarkGray]	1	4				0.15143	0.881021	1.02478	0.40586	7.3971	9.39292	7.52756	12.6328	14.1647	14.2156	12.6926	13.1262	6.80877
	0.088654	-0.684772	P0C0L4;P0C0L5	C4A;C4B_2	#N/A	#N/A	Homo sapiens	Complement C4-A;Complement C4-B	CO4A_HUMAN;CO4B_HUMAN	homo_sapiens_20231114m2aRGjTXi4	2	22.2	0.00198085	192785.48;192751.45	EPFLSCCQFAESLR	FALSE	730;730	FALSE	Color2 [DarkGray]	1	4				0.088654	0.931331	-0.684772	-0.249374	9.55733	7.69471	7.18238	13.2547	7.00235	7.00079	7.53106	12.4775	6.06886
	0.907351	6.35408	P0C0S5;Q71UI9	H2AZ1;H2AZ2	#N/A	#N/A	Homo sapiens	Histone H2A.Z;Histone H2A.V	H2AZ_HUMAN;H2AV_HUMAN	homo_sapiens_20231114m2aRGjTXi4	3	88.9	0	13552.73;13508.68	AGLQFPVGR	FALSE	24;24	FALSE	Color2 [DarkGray]	1	4				0.907351	0.384808	6.35408	1.94419	20.6215	17.9022	15.677	7.78123	20.2072	17.8755	18.3965	22.227	19.7993
	0.488991	0.887735	P0DMV8;P0DMV9	HSPA1A;HSPA1B	#N/A	#N/A	Homo sapiens	Heat shock 70 kDa protein 1A;Heat shock 70 kDa protein 1B	HS71A_HUMAN;HS71B_HUMAN	homo_sapiens_20231114m2aRGjTXi4	28	100	0	70052.23;70052.23	AQIHDLVLVGGSTR	FALSE	329;329	TRUE	Color2 [DarkGray]	1	4				0.488991	0.605661	0.887735	1.12283	14.2915	15.5238	13.94	13.6002	14.614	15.0975	14.5314	16.2628	14.933
	0.806656	4.2029	P0DOY2;P0DOY3	IGLC2;IGLC3	#N/A	#N/A	Homo sapiens	Immunoglobulin lambda constant 2;Immunoglobulin lambda constant 3	IGLC2_HUMAN;IGLC3_HUMAN	homo_sapiens_20231114m2aRGjTXi4	3	88.9	0	11293.56;11265.55	AGVETTTPSK	FALSE	51;51	TRUE	Color2 [DarkGray]	1	4				0.806656	0.433649	4.2029	1.74415	13.0033	14.1946	7.7001	9.7225	15.9634	14.1342	12.0315	17.0274	15.167
	0.574301	3.42657	P0DPA2	VSIG8	#N/A	#N/A	Homo sapiens	V-set and immunoglobulin domain-containing protein 8	VSIG8_HUMAN	homo_sapiens_20231114m2aRGjTXi4	7	55.6	0	43890.7	ENVFLSYQDK	TRUE	74	TRUE	Color2 [DarkGray]	1	4				0.574301	0.554654	3.42657	1.29024	14.1259	7.11387	11.5901	6.62306	11.7767	6.86498	12.8623	7.77674	14.9677
	0.320367	0.487586	P0DPB6	POLR1D	#N/A	#N/A	Homo sapiens	DNA-directed RNA polymerases I and III subunit RPAC2	RPAC2_HUMAN	homo_sapiens_20231114m2aRGjTXi4	1	22.2	0.000688705	15237.2	NPEVEFCGYTTTHPSESK	TRUE	62	TRUE	Color2 [DarkGray]	1	4				NaN	1	0	NaN	9.23907	8.45418	7.5341	8.09442	11.2365	11.4167	7.89904	8.00566	9.64075
	0.0562693	-0.655188	P0DPH7;P0DPH8	TUBA3C;TUBA3D	#N/A	#N/A	Homo sapiens	Tubulin alpha-3C chain;Tubulin alpha-3D chain	TBA3C_HUMAN;TBA3D_HUMAN	homo_sapiens_20231114m2aRGjTXi4	2	77.8	0.00605481	49959.54;49959.54	TIQFVDWCPTGFK	FALSE	340;340	FALSE	Color2 [DarkGray]	1	4				0.0562693	0.955556	-0.655188	-0.162925	13.0277	11.6485	12.5886	11.4956	16.7568	14.827	6.94876	19.2618	7.55667
	0.801812	1.41256	P0DTE7;P0DTE8;P0DUB6	AMY1B;AMY1C;AMY1A	#N/A	#N/A	Homo sapiens	Alpha-amylase 1B;Alpha-amylase 1C;Alpha-amylase 1A	AMY1B_HUMAN;AMY1C_HUMAN;AMY1A_HUMAN	homo_sapiens_20231114m2aRGjTXi4	11	100	0	57767.82;57767.82;57767.82	DFPAVPYSGWDFNDGK	FALSE	140;140;140	FALSE	Color2 [DarkGray]	1	4				0.801812	0.436249	1.41256	1.73461	13.9112	10.5563	9.96309	10.7205	11.7998	12.5335	12.3785	12.8151	10.284
	0.880742	-2.06702	P10155	RO60	#N/A	#N/A	Homo sapiens	RNA-binding protein RO60	RO60_HUMAN	homo_sapiens_20231114m2aRGjTXi4	10	100	0	60670.6	LGLENAEALIR	TRUE	53	TRUE	Color2 [DarkGray]	1	4				0.880742	0.403363	-2.06702	-1.89099	11.7817	13.3399	12.4616	11.723	12.5594	12.1841	10.294	12.2215	8.80791
	0.206503	1.16386	P10253	GAA	232	#N/A	Homo sapiens	Lysosomal alpha-glucosidase	LYAG_HUMAN	homo_sapiens_20231114m2aRGjTXi4	2	44.4	0	105324	GAYTQVIFLAR	TRUE	871	TRUE	Color2 [DarkGray]	1	4				0.206503	0.838234	1.16386	0.534092	8.33107	8.52819	10.2771	7.78251	11.7568	7.47316	11.1528	12.8772	6.04937
	0.714235	1.87861	P10321	HLA-C	#N/A	#N/A	Homo sapiens	HLA class I histocompatibility antigen, C alpha chain	HLAC_HUMAN	homo_sapiens_20231114m2aRGjTXi4	1	22.2	0	40648.5	WAAVVVPSGQEQR	TRUE	268	TRUE	Color2 [DarkGray]	1	4				0.714235	0.481519	1.87861	1.56299	8.1106	8.81377	7.47682	6.38084	10.7435	7.80602	7.81791	11.1861	9.30328
	0.35528	-1.32834	P10398	ARAF	#N/A	#N/A	Homo sapiens	Serine/threonine-protein kinase A-Raf	ARAF_HUMAN	homo_sapiens_20231114m2aRGjTXi4	1	22.2	0.00166058	67585.4	VSQPTAEQAQAFK	TRUE	340	TRUE	Color2 [DarkGray]	1	4				0.35528	0.704901	-1.32834	-0.853892	7.46621	8.22181	7.63261	11.7463	8.85956	7.71323	7.63199	9.49792	6.48578
	0.80742	1.80569	P10599	TXN	#N/A	37	Homo sapiens	Thioredoxin	THIO_HUMAN	homo_sapiens_20231114m2aRGjTXi4	8	100	0	11737.5	VGEFSGANK	TRUE	86	TRUE	Color2 [DarkGray]	1	4				0.80742	0.435354	1.80569	1.74566	14.9217	14.5282	12.7722	13.3844	14.6664	15.4468	14.4589	17.1618	14.4811
	0.292262	-2.51102	P10620	MGST1	#N/A	#N/A	Homo sapiens	Microsomal glutathione S-transferase 1	MGST1_HUMAN	homo_sapiens_20231114m2aRGjTXi4	1	33.3	0	17598.7	VFANPEDCVAFGK	TRUE	43	TRUE	Color2 [DarkGray]	1	4				0.292262	0.761011	-2.51102	-0.722089	8.23734	16.0219	8.58024	8.71413	6.31644	10.8958	6.07396	13.5125	6.19671
	0.0972879	0.178805	P10768	ESD	#N/A	#N/A	Homo sapiens	S-formylglutathione hydrolase	ESTD_HUMAN	homo_sapiens_20231114m2aRGjTXi4	6	100	0	31462.8	AYDATHLVK	TRUE	201	TRUE	Color2 [DarkGray]	1	4				0.0972879	0.930033	0.178805	0.271693	11.9985	12.3584	10.8047	11.0972	11.9415	11.1522	11.2661	12.4965	11.0341
	0.256826	0.644053	P10809	HSPD1	15	38	Homo sapiens	60 kDa heat shock protein, mitochondrial	CH60_HUMAN	homo_sapiens_20231114m2aRGjTXi4	18	100	0	61054.6	APGFGDNR	TRUE	302	TRUE	Color2 [DarkGray]	1	4				0.256826	0.79037	0.644053	0.64583	14.4995	14.7944	12.8501	15.2161	15.5885	14.9004	14.0389	16.268	14.4858
	0.0392596	-0.116313	P10909	CLU	#N/A	#N/A	Homo sapiens	Clusterin	CLUS_HUMAN	homo_sapiens_20231114m2aRGjTXi4	2	88.9	0.00198085	52494.6	IDSLLENDR	TRUE	159	TRUE	Color2 [DarkGray]	1	4				0.0392596	0.969111	-0.116313	-0.115564	9.00075	12.3963	10.07	12.0163	10.9503	14.7698	11.5648	12.4908	10.078
	1.06467	1.36085	P11021	HSPA5	22	39	Homo sapiens	Endoplasmic reticulum chaperone BiP	BIP_HUMAN	homo_sapiens_20231114m2aRGjTXi4	19	100	0	72333	ITPSYVAFTPEGER	TRUE	61	TRUE	Color2 [DarkGray]	1	4				1.06467	0.318152	1.36085	2.26539	15.2707	12.5705	13.4259	12.209	13.6806	12.5564	13.1364	14.539	14.6126
	3.20231	-3.26066	P11117	ACP2	#N/A	#N/A	Homo sapiens	Lysosomal acid phosphatase	PPAL_HUMAN	homo_sapiens_20231114m2aRGjTXi4	3	33.3	0	48344.3	FPLGPCPR	TRUE	154	TRUE	Color2 [DarkGray]	1	4				3.20231	0.138316	-3.26066	-9.71859	7.78901	11.1943	10.6477	11.3326	6.21392	7.76639	8.26561	7.35803	7.76907
	1.19879	1.13315	P11142	HSPA8	24	40	Homo sapiens	Heat shock cognate 71 kDa protein	HSP7C_HUMAN	homo_sapiens_20231114m2aRGjTXi4	20	100	0	70898.1	FELTGIPPAPR	TRUE	459	TRUE	Color2 [DarkGray]	1	4				1.19879	0.275913	1.13315	2.55049	15.1972	13.927	13.0764	13.1139	15.0985	15.4406	14.1723	15.1993	14.1452
	2.11672	-2.94346	P11166	SLC2A1	#N/A	#N/A	Homo sapiens	Solute carrier family 2, facilitated glucose transporter member 1	GTR1_HUMAN	homo_sapiens_20231114m2aRGjTXi4	2	55.6	0.000688705	54083.8	VTILELFR	TRUE	257	TRUE	Color2 [DarkGray]	1	4				2.11672	0.149938	-2.94346	-4.97152	8.30183	10.7908	11.5386	9.94611	8.53109	8.091	7.10766	7.96482	8.3726
	0.319036	1.57124	P11171	EPB41	#N/A	#N/A	Homo sapiens	Protein 4.1	EPB41_HUMAN	homo_sapiens_20231114m2aRGjTXi4	2	44.4	0	97016.9	TQTVTISDNANAVK	TRUE	734	TRUE	Color2 [DarkGray]	1	4				0.319036	0.737656	1.57124	0.77862	8.66815	8.10182	10.3002	6.69113	10.3611	6.70866	6.81956	12.7689	10.2184
	0.52074	2.10452	P11172	UMPS	#N/A	#N/A	Homo sapiens	Uridine 5'-monophosphate synthase	UMPS_HUMAN	homo_sapiens_20231114m2aRGjTXi4	2	55.6	0.00136101	52221.6	SGLSSPIYIDLR	TRUE	30	TRUE	Color2 [DarkGray]	1	4				0.52074	0.582634	2.10452	1.18537	7.84428	8.35623	6.96782	7.35023	12.1476	12.5381	7.67147	13.1012	8.21513
	0.378053	-1.1055	P11177	PDHB	#N/A	#N/A	Homo sapiens	Pyruvate dehydrogenase E1 component subunit beta, mitochondrial	ODPB_HUMAN	homo_sapiens_20231114m2aRGjTXi4	3	55.6	0	39233.4	TYYMSGGLQPVPIVFR	TRUE	130	TRUE	Color2 [DarkGray]	1	4				0.378053	0.68411	-1.1055	-0.900556	8.73809	9.16381	10.0726	10.1409	9.97049	6.1282	7.31214	7.69925	11.0494
	0.249181	-1.20589	P11216	PYGB	#N/A	#N/A	Homo sapiens	Glycogen phosphorylase, brain form	PYGB_HUMAN	homo_sapiens_20231114m2aRGjTXi4	11	88.9	0	96695.9	AKPLTDSEK	TRUE	2	TRUE	Color2 [DarkGray]	1	4				0.249181	0.796765	-1.20589	-0.629135	11.2569	12.0857	10.3673	11.5493	10.8356	9.96335	6.50457	11.307	12.573
	0.0124654	-0.0849911	P11233	RALA	#N/A	#N/A	Homo sapiens	Ras-related protein Ral-A	RALA_HUMAN	homo_sapiens_20231114m2aRGjTXi4	5	88.9	0	23566.8	VFFDLMR	FALSE	167	FALSE	Color2 [DarkGray]	1	4				0.0124654	0.987543	-0.0849911	-0.0377372	13.9021	10.1081	9.85616	9.80314	7.49566	11.7565	11.833	5.34632	12.3331
	1.74666	-3.69198	P11277	SPTB	#N/A	#N/A	Homo sapiens	Spectrin beta chain, erythrocytic	SPTB1_HUMAN	homo_sapiens_20231114m2aRGjTXi4	1	33.3	0.00166058	246468	HKDFLEELEESR	TRUE	785	TRUE	Color2 [DarkGray]	1	4				1.74666	0.170695	-3.69198	-3.8748	7.26089	12.5399	9.72808	11.9556	7.57593	8.00491	6.92088	7.89454	8.33228
	0.659301	-2.65148	P11279	LAMP1	#N/A	#N/A	Homo sapiens	Lysosome-associated membrane glycoprotein 1	LAMP1_HUMAN	homo_sapiens_20231114m2aRGjTXi4	4	77.8	0.000377929	44882.3	AFSVNIFK	TRUE	349	TRUE	Color2 [DarkGray]	1	4				0.659301	0.505596	-2.65148	-1.4559	18.009	15.4981	12.0864	15.4581	7.94087	13.7346	13.4602	12.7584	8.8695
	0.709087	2.2916	P11310	ACADM	#N/A	#N/A	Homo sapiens	Medium-chain specific acyl-CoA dehydrogenase, mitochondrial	ACADM_HUMAN	homo_sapiens_20231114m2aRGjTXi4	5	77.8	0	46588.3	IYQIYEGTSQIQR	TRUE	396	TRUE	Color2 [DarkGray]	1	4				0.709087	0.482377	2.2916	1.55294	14.5261	11.4879	7.03226	10.835	8.07137	11.8936	11.2078	12.9311	12.0911
	0.662017	1.02466	P11387	TOP1	#N/A	#N/A	Homo sapiens	DNA topoisomerase 1	TOP1_HUMAN	homo_sapiens_20231114m2aRGjTXi4	25	100	0	90725.7	IEPPGLFR	FALSE	355	FALSE	Color2 [DarkGray]	1	4				0.662017	0.504725	1.02466	1.46119	14.3288	12.4923	10.8139	11.4315	13.3326	14.5331	11.8811	13.5676	12.363
	3.47412	4.76176	P11388	TOP2A	#N/A	#N/A	Homo sapiens	DNA topoisomerase 2-alpha	TOP2A_HUMAN	homo_sapiens_20231114m2aRGjTXi4	16	77.8	0	174385	ELILFSNSDNER	FALSE	702	FALSE	Color2 [DarkGray]	1	4				3.47412	0.137818	4.76176	11.4181	13.9558	8.74836	8.68459	7.5708	12.9731	12.168	12.8139	13.0846	13.3905
	0.409494	0.405585	P11413	G6PD	#N/A	#N/A	Homo sapiens	Glucose-6-phosphate 1-dehydrogenase	G6PD_HUMAN	homo_sapiens_20231114m2aRGjTXi4	11	100	0	59256.8	EPFGTEGR	TRUE	239	TRUE	Color2 [DarkGray]	1	4				0.409494	0.659237	0.405585	0.964308	14.659	11.6198	12.6836	11.3255	11.2981	11.5499	12.1651	12.2401	12.4405
	0.709992	-3.64805	P11441	UBL4A	#N/A	#N/A	Homo sapiens	Ubiquitin-like protein 4A	UBL4A_HUMAN	homo_sapiens_20231114m2aRGjTXi4	1	33.3	0.00662461	17776.5	LNLVVKPLEK	TRUE	67	TRUE	Color2 [DarkGray]	1	4				0.709992	0.482566	-3.64805	-1.55471	11.6164	9.26227	8.79534	8.45513	9.42932	5.32106	7.61095	0.521097	7.43654
	2.7133	-2.1698	P11498	PC	#N/A	#N/A	Homo sapiens	Pyruvate carboxylase, mitochondrial	PYC_HUMAN	homo_sapiens_20231114m2aRGjTXi4	61	100	0	129634	PGASLPPLDLQALEK	TRUE	978	TRUE	Color2 [DarkGray]	1	4				2.7133	0.126615	-2.1698	-7.23641	18.8424	21.0538	20.7954	21.2414	19.3137	19.4924	18.482	19.3845	18.7148
	0.110094	0.166716	P11586	MTHFD1	205	#N/A	Homo sapiens	C-1-tetrahydrofolate synthase, cytoplasmic	C1TC_HUMAN	homo_sapiens_20231114m2aRGjTXi4	22	100	0	101531	TDPTTLTDEEINR	TRUE	505	TRUE	Color2 [DarkGray]	1	4				0.110094	0.918597	0.166716	0.304291	13.2601	14.1246	12.5898	13.4956	13.8319	14.3712	13.3728	14.1941	13.1433
	1.38335	-2.39484	P11717	IGF2R	#N/A	#N/A	Homo sapiens	Cation-independent mannose-6-phosphate receptor	MPRI_HUMAN	homo_sapiens_20231114m2aRGjTXi4	22	66.7	0	274375	VPIDGPPIDIGR	TRUE	1715	TRUE	Color2 [DarkGray]	1	4				1.38335	0.227296	-2.39484	-2.96457	9.11705	13.7089	11.6399	13.5723	6.02902	6.78123	10.2989	11.4671	9.97048
	0.0576495	-0.139363	P11766	ADH5	#N/A	#N/A	Homo sapiens	Alcohol dehydrogenase class-3	ADHX_HUMAN	homo_sapiens_20231114m2aRGjTXi4	10	100	0	39724.2	IDPLAPLDK	TRUE	160	TRUE	Color2 [DarkGray]	1	4				0.0576495	0.954632	-0.139363	-0.166705	13.7052	13.5665	11.2576	12.6521	12.5671	12.8809	11.5611	13.2726	12.2244
	0.521674	1.44167	P11802	CDK4	#N/A	#N/A	Homo sapiens	Cyclin-dependent kinase 4	CDK4_HUMAN	homo_sapiens_20231114m2aRGjTXi4	3	77.8	0	33729.8	VTLVFEHVDQDLR	TRUE	89	TRUE	Color2 [DarkGray]	1	4				0.521674	0.582457	1.44167	1.1872	9.2059	11.0885	7.09402	8.30116	3.54677	11.2091	9.7367	10.4177	10.6543
	0.112933	0.197989	P11908	PRPS2	#N/A	#N/A	Homo sapiens	Ribose-phosphate pyrophosphokinase 2	PRPS2_HUMAN	homo_sapiens_20231114m2aRGjTXi4	4	88.9	0	34769.1	NCIIVSPDAGGAK	FALSE	164	FALSE	Color2 [DarkGray]	1	4				0.112933	0.914448	0.197989	0.311441	10.4191	11.1703	9.52879	10.5506	8.9059	10.3431	10.8139	11.2188	9.81102
	0.48671	0.801917	P11940	PABPC1	219	41	Homo sapiens	Polyadenylate-binding protein 1	PABP1_HUMAN	homo_sapiens_20231114m2aRGjTXi4	20	100	0	70670.8	FGPALSVK	FALSE	214	FALSE	Color2 [DarkGray]	1	4				0.48671	0.608129	0.801917	1.11832	16.9563	14.9149	13.851	13.8954	14.757	15.5819	14.7697	16.2129	14.0845
	0.440559	-0.466306	P12004	PCNA	226	#N/A	Homo sapiens	Proliferating cell nuclear antigen	PCNA_HUMAN	homo_sapiens_20231114m2aRGjTXi4	8	100	0	28768.8	FSASGELGNGNIK	TRUE	169	TRUE	Color2 [DarkGray]	1	4				0.440559	0.644802	-0.466306	-1.02665	11.12	14.035	13.2891	12.4967	12.8572	12.2189	12.8651	12.6215	12.9353
	1.37771	1.40318	P12035	KRT3	#N/A	42	Homo sapiens	Keratin, type II cytoskeletal 3	K2C3_HUMAN	contaminants2021	18	100	0	64416.99;64416.99	KYEDEINKR	FALSE	289	FALSE	Color2 [DarkGray]	1	4				1.37771	0.227294	1.40318	2.95148	19.3095	18.9361	17.7988	18.2667	20.4146	19.8338	20.0502	20.1075	19.0535
	0.291382	0.547223	P12081	HARS1	#N/A	#N/A	Homo sapiens	Histidine--tRNA ligase, cytoplasmic	HARS1_HUMAN	homo_sapiens_20231114m2aRGjTXi4	11	100	0	57410.5	IFSIVEQR	TRUE	389	TRUE	Color2 [DarkGray]	1	4				0.291382	0.76232	0.547223	0.720217	11.8926	11.7442	11.7416	12.1968	13.1516	12.2416	11.0011	12.8337	13.4893
	1.39704	-4.33565	P12235	SLC25A4	67	43	Homo sapiens	ADP/ATP translocase 1	ADT1_HUMAN	homo_sapiens_20231114m2aRGjTXi4	5	44.4	0	33064.5	EQGFLSFWR	TRUE	64	TRUE	Color2 [DarkGray]	1	4				1.39704	0.227113	-4.33565	-2.99642	7.51324	10.1602	14.6479	11.2153	14.472	6.84287	6.68197	8.36658	7.96791
	0.0380143	0.096734	P12236	SLC25A6	#N/A	44	Homo sapiens	ADP/ATP translocase 3	ADT3_HUMAN	homo_sapiens_20231114m2aRGjTXi4	6	100	0	32866.3	DFLAGGIAAAISK	TRUE	11	TRUE	Color2 [DarkGray]	1	4				0.0380143	0.969399	0.096734	0.112038	11.4877	15.031	14.1667	12.6662	14.4689	14.279	13.1597	14.041	14.9535
	0.715455	0.924875	P12268	IMPDH2	#N/A	#N/A	Homo sapiens	Inosine-5'-monophosphate dehydrogenase 2	IMDH2_HUMAN	homo_sapiens_20231114m2aRGjTXi4	11	100	0	55805	LVGIISSR	TRUE	154	TRUE	Color2 [DarkGray]	1	4				0.715455	0.480556	0.924875	1.56537	12.0334	12.1702	11.7842	13.1988	14.4562	12.8583	14.0616	13.23	12.6363
	0.387232	-0.823505	P12270	TPR	#N/A	#N/A	Homo sapiens	Nucleoprotein TPR	TPR_HUMAN	homo_sapiens_20231114m2aRGjTXi4	6	100	0	267293	LESALTELEQLR	TRUE	583	TRUE	Color2 [DarkGray]	1	4				0.387232	0.676753	-0.823505	-0.919245	11.6069	11.909	9.40877	10.1963	10.7303	9.39572	9.81594	10.4856	8.7421
	0.826802	1.1876	P12273	PIP	#N/A	#N/A	Homo sapiens	Prolactin-inducible protein	PIP_HUMAN	homo_sapiens_20231114m2aRGjTXi4	7	100	0	16572.5	FYTIEILK	TRUE	137	TRUE	Color2 [DarkGray]	1	4				0.826802	0.428382	1.1876	1.78391	13.8743	14.1494	13.3727	13.5368	14.7151	13.3817	14.435	14.0847	16.1021
	1.06321	1.05705	P12277	CKB	#N/A	#N/A	Homo sapiens	Creatine kinase B-type	KCRB_HUMAN	homo_sapiens_20231114m2aRGjTXi4	14	100	0	42644.3	VLTPELYAELR	TRUE	33	TRUE	Color2 [DarkGray]	1	4				1.06321	0.31725	1.05705	2.26236	14.3559	13.936	13.1688	13.9997	13.6549	13.9939	14.6876	15.4553	14.1328
	0.0667278	0.179487	P12429	ANXA3	#N/A	#N/A	Homo sapiens	Annexin A3	ANXA3_HUMAN	homo_sapiens_20231114m2aRGjTXi4	2	44.4	0	36375.3	GIGTDEFTLNR	TRUE	264	TRUE	Color2 [DarkGray]	1	4				0.0667278	0.942328	0.179487	0.191345	7.12712	8.19703	9.17768	8.0962	11.3874	10.761	10.2299	8.56606	7.21344
	0.380023	-3.18307	P12532	CKMT1B	#N/A	#N/A	Homo sapiens	Creatine kinase U-type, mitochondrial	KCRU_HUMAN	homo_sapiens_20231114m2aRGjTXi4	7	100	0	47036.8	LYPPSAEYPDLR	TRUE	46	TRUE	Color2 [DarkGray]	1	4				0.380023	0.682775	-3.18307	-0.904574	12.4298	13.6309	11.1565	11.8531	13.6477	13.0084	12.6075	2.15045	12.3333
	0.308653	0.776629	P12763	AHSG	#N/A	#N/A	Bos taurus	Alpha-2-HS-glycoprotein	FETUA_BOVIN	contaminants2021	10	100	0	38418.8	HTFSGVASVESSSGEAFHVGK	TRUE	313	TRUE	Color2 [DarkGray]	1	4				0.308653	0.746276	0.776629	0.756798	10.7702	14.5646	13.2548	11.4864	14.5265	13.6036	12.9127	14.0906	14.6323
	0.378018	-0.290344	P12814	ACTN1	#N/A	#N/A	Homo sapiens	Alpha-actinin-1	ACTN1_HUMAN	homo_sapiens_20231114m2aRGjTXi4	21	100	0	103058	ELPPDQAEYCIAR	FALSE	851	FALSE	Color2 [DarkGray]	1	4				0.378018	0.683782	-0.290344	-0.900485	12.4725	13.0977	12.0456	12.251	12.4173	11.8721	12.209	12.1578	12.1566
	0.402981	1.311	P12955	PEPD	#N/A	#N/A	Homo sapiens	Xaa-Pro dipeptidase	PEPD_HUMAN	homo_sapiens_20231114m2aRGjTXi4	6	66.7	0	54548.2	YCTDTGVLFR	TRUE	57	TRUE	Color2 [DarkGray]	1	4				0.402981	0.66461	1.311	0.951161	6.61511	8.77708	13.017	10.8611	12.5169	7.24872	11.9451	11.2457	13.3974
	1.08633	1.50168	P12956	XRCC6	#N/A	45	Homo sapiens	X-ray repair cross-complementing protein 6	XRCC6_HUMAN	homo_sapiens_20231114m2aRGjTXi4	17	100	0	69843.1	ELVYPPDYNPEGK	TRUE	527	TRUE	Color2 [DarkGray]	1	4				1.08633	0.309391	1.50168	2.31067	13.5191	13.2358	13.6582	12.6116	14.2955	13.925	13.7794	15.7439	14.4873
	0.332205	0.529097	P13010	XRCC5	#N/A	46	Homo sapiens	X-ray repair cross-complementing protein 5	XRCC5_HUMAN	homo_sapiens_20231114m2aRGjTXi4	23	100	0	82704.5	TLFPLIEAK	TRUE	535	TRUE	Color2 [DarkGray]	1	4				0.332205	0.73058	0.529097	0.806124	12.9645	12.2089	11.6624	11.8429	11.5794	12.6123	11.4841	13.6424	12.175
	0.329398	-0.385592	P13073	COX4I1	#N/A	#N/A	Homo sapiens	Cytochrome c oxidase subunit 4 isoform 1, mitochondrial	COX41_HUMAN	homo_sapiens_20231114m2aRGjTXi4	5	100	0	19576.7	SEDFSLPAYMDR	TRUE	30	TRUE	Color2 [DarkGray]	1	4				0.329398	0.731032	-0.385592	-0.800277	14.466	13.7388	12.4578	13.4109	11.6927	12.225	13.3971	12.493	12.5606
	0.418244	2.40564	P13473	LAMP2	#N/A	#N/A	Homo sapiens	Lysosome-associated membrane glycoprotein 2	LAMP2_HUMAN	homo_sapiens_20231114m2aRGjTXi4	2	55.6	0.000688705	44960.7	IPLNDLFR	TRUE	145	TRUE	Color2 [DarkGray]	1	4				0.418244	0.654531	2.40564	0.981929	16.3536	12.067	6.72966	7.42168	5.52414	12.8069	7.64169	13.5107	12.2828
	0.678108	-1.18446	P13489	RNH1	#N/A	#N/A	Homo sapiens	Ribonuclease inhibitor	RINI_HUMAN	homo_sapiens_20231114m2aRGjTXi4	11	88.9	0	49973.5	GCGDLCR	TRUE	272	TRUE	Color2 [DarkGray]	1	4				0.678108	0.497056	-1.18446	-1.49254	8.13475	12.1532	12.3945	13.8769	8.32111	10.3989	11.0405	12.7889	11.0418
	0.46021	0.446103	P13639	EEF2	136	47	Homo sapiens	Elongation factor 2	EF2_HUMAN	homo_sapiens_20231114m2aRGjTXi4	38	100	0	95338.1	ARPFPDGLAEDIDKGEVSAR	TRUE	606	TRUE	Color2 [DarkGray]	1	4				0.46021	0.629497	0.446103	1.06581	16.0589	14.8151	13.9914	13.86	14.2182	14.7314	14.1939	15.2035	14.6074
	1.06932	0.900688	P13645	KRT10	#N/A	48	Homo sapiens	Keratin, type I cytoskeletal 10	K1C10_HUMAN	contaminants2021	41	100	0	58827.09;58827.09	QSLEASLAETEGR	FALSE	387	FALSE	Color2 [DarkGray]	1	4				1.06932	0.317449	0.900688	2.27508	20.8338	20.3237	20.5103	21.0011	21.6818	22.1679	21.3979	22.1509	20.9883
	0.880952	1.63375	P13647	KRT5	#N/A	49	Homo sapiens	Keratin, type II cytoskeletal 5	K2C5_HUMAN	contaminants2021	9	100	0	62378.34;62378.34	ISISTSGGSFR	TRUE	74	TRUE	Color2 [DarkGray]	1	4				0.880952	0.40374	1.63375	1.89141	20.2079	18.7844	18.0713	17.4971	19.7677	19.7539	20.5507	18.1927	20.5106
	0.00147442	0.00219886	P13667	PDIA4	#N/A	#N/A	Homo sapiens	Protein disulfide-isomerase A4	PDIA4_HUMAN	homo_sapiens_20231114m2aRGjTXi4	19	100	0	72932.5	FIEEHATK	TRUE	630	TRUE	Color2 [DarkGray]	1	4				0.00147442	0.999417	0.00219886	0.00451897	11.7112	11.9815	10.4063	11.5157	11.2898	11.6185	11.3835	11.4884	11.0382
	0.376205	-3.22243	P13693	TPT1	#N/A	#N/A	Homo sapiens	Translationally-controlled tumor protein	TCTP_HUMAN	homo_sapiens_20231114m2aRGjTXi4	3	88.9	0	19595.3	GKLEEQRPER	TRUE	101	TRUE	Color2 [DarkGray]	1	4				0.376205	0.684968	-3.22243	-0.896787	16.878	10.8722	8.65162	12.4831	11.355	8.9639	1.26333	13.0601	8.01614
	0.201478	0.415994	P13716	ALAD	#N/A	#N/A	Homo sapiens	Delta-aminolevulinic acid dehydratase	HEM2_HUMAN	homo_sapiens_20231114m2aRGjTXi4	5	100	0	36294.9	SSPAFGDR	TRUE	214	TRUE	Color2 [DarkGray]	1	4				0.201478	0.839972	0.415994	0.522675	11.6652	13.1612	10.8908	12.5886	11.7026	12.0209	12.3152	12.1293	13.4441
	0.0476392	0.0397272	P13796	LCP1	#N/A	#N/A	Homo sapiens	Plastin-2	PLSL_HUMAN	homo_sapiens_20231114m2aRGjTXi4	8	100	0	70288.4	VYALPEDLVEVNPK	TRUE	597	TRUE	Color2 [DarkGray]	1	4				0.0476392	0.962579	0.0397272	0.139079	12.0874	11.4892	11.5096	11.4159	11.6929	10.9953	12.0011	11.5163	11.0165
	0.50052	-0.512068	P13797	PLS3	#N/A	#N/A	Homo sapiens	Plastin-3	PLST_HUMAN	homo_sapiens_20231114m2aRGjTXi4	26	100	0	70811	QFVTPADVVSGNPK	FALSE	351	FALSE	Color2 [DarkGray]	1	4				0.50052	0.598283	-0.512068	-1.14558	14.01	14.5655	13.4634	13.95	13.1472	14.1173	13.4375	14.0438	12.9613
	0.285365	-0.584724	P13798	APEH	#N/A	#N/A	Homo sapiens	Acylamino-acid-releasing enzyme	ACPH_HUMAN	homo_sapiens_20231114m2aRGjTXi4	11	100	0	81224.6	ALDVSASDDEIAR	TRUE	181	TRUE	Color2 [DarkGray]	1	4				0.285365	0.764619	-0.584724	-0.707384	12.1312	13.8097	11.044	12.9365	14.1911	14.0382	12.2692	11.9212	11.8458
	0.129527	0.268647	P13804	ETFA	#N/A	#N/A	Homo sapiens	Electron transfer flavoprotein subunit alpha, mitochondrial	ETFA_HUMAN	homo_sapiens_20231114m2aRGjTXi4	7	100	0	35079.6	VAQDLCK	TRUE	63	TRUE	Color2 [DarkGray]	1	4				0.129527	0.899918	0.268647	0.352694	12.8583	12.4729	11.3415	11.9947	11.1587	13.0395	10.843	13.0493	12.7227
	0.69663	-2.15487	P13807	GYS1	#N/A	#N/A	Homo sapiens	Glycogen [starch] synthase, muscle	GYS1_HUMAN	homo_sapiens_20231114m2aRGjTXi4	7	77.8	0	83785.5	NGPLEEDGERYDEDEEAAK	TRUE	665	TRUE	Color2 [DarkGray]	1	4				0.69663	0.487065	-2.15487	-1.52864	8.80245	11.4005	10.2522	12.2553	11.7178	7.05055	6.61507	10.7884	10.04
	2.53998	2.50102	P13861	PRKAR2A	#N/A	#N/A	Homo sapiens	cAMP-dependent protein kinase type II-alpha regulatory subunit	KAP2_HUMAN	homo_sapiens_20231114m2aRGjTXi4	6	77.8	0	45518.4	SVGQYDNR	TRUE	196	TRUE	Color2 [DarkGray]	1	4				2.53998	0.127714	2.50102	6.50354	11.0992	7.93199	9.24224	8.6286	6.75042	10.2374	11.002	11.0719	11.232
	0.46091	2.51358	P13929	ENO3	#N/A	#N/A	Homo sapiens	Beta-enolase	ENOB_HUMAN	homo_sapiens_20231114m2aRGjTXi4	3	100	0	46986.9	FGANAILGVSLAVCK	FALSE	106	FALSE	Color2 [DarkGray]	1	4				0.46091	0.629296	2.51358	1.0672	12.2455	11.1472	11.1832	10.3278	14.3806	15.9722	11.93	17.9801	10.2889
	0.775345	2.37896	P13987	CD59	#N/A	#N/A	Homo sapiens	CD59 glycoprotein	CD59_HUMAN	homo_sapiens_20231114m2aRGjTXi4	1	22.2	0	14177.3	LRENELTYYCCK	TRUE	79	TRUE	Color2 [DarkGray]	1	4				0.775345	0.444784	2.37896	1.68258	8.43962	7.47337	8.36713	7.98969	8.66054	7.63292	11.8965	11.5196	7.55099
	0.00335746	-0.0196668	P14136	GFAP	#N/A	50	Homo sapiens	Glial fibrillary acidic protein	GFAP_HUMAN	homo_sapiens_20231114m2aRGjTXi4	1	33.3	0	49880.2	KLLEGEENR	TRUE	368	TRUE	Color2 [DarkGray]	1	4				0.00335746	0.997701	-0.0196668	-0.0102683	8.70468	8.49263	9.66835	7.19749	8.11733	5.88424	7.92721	5.63888	11.7334
	0.0037267	0.0198816	P14174	MIF	34	#N/A	Homo sapiens	Macrophage migration inhibitory factor	MIF_HUMAN	homo_sapiens_20231114m2aRGjTXi4	2	100	0	12476.3	LLCGLLAER	TRUE	79	TRUE	Color2 [DarkGray]	1	4				0.0037267	0.997873	0.0198816	0.0113927	15.5169	18.6115	14.4987	14.4704	16.4349	17.6227	14.6167	18.0156	15.0078
	0.0903946	0.499319	P14209	CD99	#N/A	#N/A	Homo sapiens	CD99 antigen	CD99_HUMAN	homo_sapiens_20231114m2aRGjTXi4	1	44.4	0.000688705	18847.9	NANAEPAVQR	TRUE	171	TRUE	Color2 [DarkGray]	1	4				0.0903946	0.931687	0.499319	0.253897	9.00249	10.9772	8.00085	9.99446	6.43634	9.02643	11.8928	6.63503	11.9426
	0.0754434	-0.168868	P14314	PRKCSH	227	#N/A	Homo sapiens	Glucosidase 2 subunit beta	GLU2B_HUMAN	homo_sapiens_20231114m2aRGjTXi4	7	100	0	59425.4	TVKEEAEKPER	TRUE	178	TRUE	Color2 [DarkGray]	1	4				0.0754434	0.938764	-0.168868	-0.214654	9.29177	11.6609	10.4955	11.746	11.1746	9.57092	11.2714	12.2258	9.89864
	0.399984	-2.19662	P14324	FDPS	#N/A	#N/A	Homo sapiens	Farnesyl pyrophosphate synthase	FPPS_HUMAN	homo_sapiens_20231114m2aRGjTXi4	7	77.8	0	48275.5	LKEVLEYNAIGGK	TRUE	111	TRUE	Color2 [DarkGray]	1	4				0.399984	0.667373	-2.19662	-0.945101	7.76363	14.5064	14.1402	10.6355	12.6248	12.1636	9.81549	14.7188	8.15801
	0.0160213	0.0938013	P14406	COX7A2	#N/A	#N/A	Homo sapiens	Cytochrome c oxidase subunit 7A2, mitochondrial	CX7A2_HUMAN	homo_sapiens_20231114m2aRGjTXi4	2	66.7	0.000377929	9395.98	LFQEDDEIPLYLK	TRUE	34	TRUE	Color2 [DarkGray]	1	4				0.0160213	0.984681	0.0938013	0.0483145	11.1946	11.2719	11.292	11.4489	8.03307	7.25973	13.7038	7.57016	13.0202
	0.663582	1.86852	P14550	AKR1A1	#N/A	#N/A	Homo sapiens	Aldo-keto reductase family 1 member A1	AK1A1_HUMAN	homo_sapiens_20231114m2aRGjTXi4	1	44.4	0.000377929	36573	MPLIGLGTWK	TRUE	14	TRUE	Color2 [DarkGray]	1	4				0.663582	0.504784	1.86852	1.46424	11.6092	8.32808	7.13323	8.6136	7.43681	8.51524	11.7995	7.69799	10.1829
	0.572521	1.19643	P14555	PLA2G2A	#N/A	#N/A	Homo sapiens	Phospholipase A2, membrane associated	PA2GA_HUMAN	homo_sapiens_20231114m2aRGjTXi4	3	100	0	16082.7	SQLCECDK	TRUE	105	TRUE	Color2 [DarkGray]	1	4				0.572521	0.555512	1.19643	1.28677	13.7467	11.5886	9.6683	12.2412	10.8556	13.9816	12.5158	13.173	11.3986
	1.43396	1.49278	P14618	PKM	10	0	Homo sapiens	Pyruvate kinase PKM	KPYM_HUMAN	homo_sapiens_20231114m2aRGjTXi4	27	100	0	57936.9	LAPITSDPTEATAVGAVEASFK	TRUE	401	TRUE	Color2 [DarkGray]	1	4				1.43396	0.218272	1.49278	3.08322	15.8953	14.205	13.3923	13.6819	16.4221	15.4675	14.6761	16.074	15.0074
	0.180346	-0.311846	P14625	HSP90B1	50	52	Homo sapiens	Endoplasmin	ENPL_HUMAN	homo_sapiens_20231114m2aRGjTXi4	17	100	0	92468.9	EEASDYLELDTIK	TRUE	253	TRUE	Color2 [DarkGray]	1	4				0.180346	0.85918	-0.311846	-0.474071	12.351	13.5277	12.2321	12.9202	11.9695	11.8615	12.168	13.6541	11.9223
	0.249141	0.304121	P14678;P63162	SNRPB;SNRPN	#N/A	#N/A	Homo sapiens	Small nuclear ribonucleoprotein-associated proteins B and B';Small nuclear ribonucleoprotein-associated protein N	RSMB_HUMAN;RSMN_HUMAN	homo_sapiens_20231114m2aRGjTXi4	4	100	0	24610.06;24614.03	VLGLVLLR	FALSE	66;66	TRUE	Color2 [DarkGray]	1	4				0.249141	0.796433	0.304121	0.629047	14.2966	13.423	12.449	12.4197	13.3216	12.9688	12.3771	13.2825	13.5445
	0.398636	0.655588	P14735	IDE	#N/A	#N/A	Homo sapiens	Insulin-degrading enzyme	IDE_HUMAN	homo_sapiens_20231114m2aRGjTXi4	21	100	0	117968	EATPYPALIK	TRUE	543	TRUE	Color2 [DarkGray]	1	4				0.398636	0.667592	0.655588	0.942374	10.9782	12.9029	11.9422	10.6129	11.7683	12.632	12.2825	12.8901	12.2521
	0.156965	0.691367	P14854	COX6B1	#N/A	#N/A	Homo sapiens	Cytochrome c oxidase subunit 6B1	CX6B1_HUMAN	homo_sapiens_20231114m2aRGjTXi4	1	22.2	0	10192.4	GGDISVCEWYQR	TRUE	48	TRUE	Color2 [DarkGray]	1	4				0.156965	0.878238	0.691367	0.419083	9.47911	10.492	7.42019	6.74414	9.32581	7.83467	7.89788	11.2619	7.57069
	1.03612	1.55138	P14866	HNRNPL	#N/A	53	Homo sapiens	Heterogeneous nuclear ribonucleoprotein L	HNRPL_HUMAN	homo_sapiens_20231114m2aRGjTXi4	15	100	0	64132.8	TPASPVVHIR	TRUE	98	TRUE	Color2 [DarkGray]	1	4				1.03612	0.326635	1.55138	2.20616	13.8522	11.7517	11.2075	12.7796	14.7521	12.5948	12.4279	14.1837	13.7813
	0.53936	0.344325	P14868	DARS1	#N/A	#N/A	Homo sapiens	Aspartate--tRNA ligase, cytoplasmic	SYDC_HUMAN	homo_sapiens_20231114m2aRGjTXi4	15	100	0	57136.2	FLEPTLR	TRUE	339	TRUE	Color2 [DarkGray]	1	4				0.53936	0.570742	0.344325	1.2219	14.4089	13.128	12.4768	12.3914	13.2413	13.2508	13.0058	13.2871	12.7361
	1.08691	1.11927	P14923	JUP	#N/A	#N/A	Homo sapiens	Junction plakoglobin	PLAK_HUMAN	homo_sapiens_20231114m2aRGjTXi4	34	100	0	81744.7	LLWTTSR	FALSE	327	FALSE	Color2 [DarkGray]	1	4				1.08691	0.310131	1.11927	2.31187	17.9466	16.0393	15.6521	15.3966	17.408	16.662	15.9376	17.3981	17.1102
	0.117485	0.473902	P15104	GLUL	#N/A	#N/A	Homo sapiens	Glutamine synthetase	GLNA_HUMAN	homo_sapiens_20231114m2aRGjTXi4	4	88.9	0	42064.4	TLDSEPK	TRUE	46	TRUE	Color2 [DarkGray]	1	4				0.117485	0.908548	0.473902	0.322846	7.35459	10.9341	9.91838	14.5421	10.3483	11.0749	12.8779	12.5022	11.4362
	0.504782	1.27571	P15121	AKR1B1	#N/A	#N/A	Homo sapiens	Aldo-keto reductase family 1 member B1	ALDR_HUMAN	homo_sapiens_20231114m2aRGjTXi4	9	100	0	35853.4	LDYLDLYLIHWPTGFKPGK	TRUE	102	TRUE	Color2 [DarkGray]	1	4				0.504782	0.594826	1.27571	1.15398	13.1173	12.31	9.94932	11.0915	13.7132	11.7542	13.453	10.6669	13.058
	0.247875	0.633437	P15170	GSPT1	#N/A	#N/A	Homo sapiens	Eukaryotic peptide chain release factor GTP-binding subunit ERF3A	ERF3A_HUMAN	homo_sapiens_20231114m2aRGjTXi4	10	100	0	55755.9	QDQVCIAR	FALSE	449	FALSE	Color2 [DarkGray]	1	4				0.247875	0.796789	0.633437	0.626273	13.0586	10.676	10.6562	11.4052	12.9397	11.4038	9.84796	11.5437	13.2461
	0.248161	1.47222	P15309	ACP3	#N/A	#N/A	Homo sapiens	Prostatic acid phosphatase	PPAP_HUMAN	homo_sapiens_20231114m2aRGjTXi4	6	100	0	44566.1	DFIATLGK	TRUE	186	TRUE	Color2 [DarkGray]	1	4				0.248161	0.797056	1.47222	0.6269	11.3056	7.77284	10.4792	9.59774	12.2984	10.9067	6.75724	11.1266	14.3826
	1.45566	2.62122	P15311	EZR	#N/A	#N/A	Homo sapiens	Ezrin	EZRI_HUMAN	homo_sapiens_20231114m2aRGjTXi4	12	100	0	69412.8	QLFDQVVK	FALSE	28	FALSE	Color2 [DarkGray]	1	4				1.45566	0.214134	2.62122	3.13483	14.3522	11.8089	10.1319	10.2791	9.47442	13.036	13.0645	14.5908	12.4283
	0.00137368	-0.0110777	P15374	UCHL3	#N/A	#N/A	Homo sapiens	Ubiquitin carboxyl-terminal hydrolase isozyme L3	UCHL3_HUMAN	homo_sapiens_20231114m2aRGjTXi4	1	33.3	0.000688705	26182.6	YLENYDAIR	TRUE	137	TRUE	Color2 [DarkGray]	1	4				0.00137368	0.998883	-0.0110777	-0.00421071	10.0118	8.13346	6.96819	12.6967	7.31302	13.2615	13.1755	7.56025	7.02933
	0.0912877	-0.480752	P15531	NME1	206	#N/A	Homo sapiens	Nucleoside diphosphate kinase A	NDKA_HUMAN	homo_sapiens_20231114m2aRGjTXi4	4	100	0	17148.7	NIIHGSDSVESAEK	TRUE	115	TRUE	Color2 [DarkGray]	1	4				0.0912877	0.932298	-0.480752	-0.256213	11.1539	10.896	11.9636	12.7879	12.0547	12.9644	7.82943	13.4904	12.8855
	1.5559	-3.02478	P15735	PHKG2	#N/A	#N/A	Homo sapiens	Phosphorylase b kinase gamma catalytic chain, liver/testis isoform	PHKG2_HUMAN	homo_sapiens_20231114m2aRGjTXi4	3	33.3	0.000688705	46442.2	ELCGTPGYLAPEILK	TRUE	186	TRUE	Color2 [DarkGray]	1	4				1.5559	0.191497	-3.02478	-3.3793	8.53524	10.4405	10.9235	11.4833	7.02612	6.84971	6.27016	9.03242	8.47044
	1.52157	-1.55423	P15880	RPS2	#N/A	54	Homo sapiens	Small ribosomal subunit protein uS5	RS2_HUMAN	homo_sapiens_20231114m2aRGjTXi4	11	100	0	31324.4	AFVAIGDYNGHVGLGVK	TRUE	126	TRUE	Color2 [DarkGray]	1	4				1.52157	0.197509	-1.55423	-3.29441	14.7425	16.8693	16.5406	16.7248	15.7702	15.6495	15.3813	15.8218	14.2688
	1.88506	0.945271	P15924	DSP	#N/A	#N/A	Homo sapiens	Desmoplakin	DESP_HUMAN	homo_sapiens_20231114m2aRGjTXi4	170	100	0	331774	YIELLTR	TRUE	1003	TRUE	Color2 [DarkGray]	1	4				1.88506	0.164437	0.945271	4.26227	16.7106	15.9441	15.3791	15.6307	16.9429	16.3383	16.5904	16.8592	16.34
	0.442079	2.08062	P15954	COX7C	#N/A	#N/A	Homo sapiens	Cytochrome c oxidase subunit 7C, mitochondrial	COX7C_HUMAN	homo_sapiens_20231114m2aRGjTXi4	1	33.3	0.000688705	7245.5	NLPFSVENK	TRUE	26	TRUE	Color2 [DarkGray]	1	4				0.442079	0.643783	2.08062	1.02969	8.26856	7.65097	3.82397	8.80472	9.47271	5.88958	7.15093	7.86584	11.5047
	0.523587	1.01039	P16152	CBR1	#N/A	#N/A	Homo sapiens	Carbonyl reductase [NADPH] 1	CBR1_HUMAN	homo_sapiens_20231114m2aRGjTXi4	10	100	0	30374.9	EGWPSSAYGVTK	TRUE	187	TRUE	Color2 [DarkGray]	1	4				0.523587	0.582301	1.01039	1.19096	12.5234	12.8654	10.3114	10.6738	13.3599	12.2419	12.6412	12.5192	11.7212
	0.298748	1.754	P16278	GLB1	#N/A	#N/A	Homo sapiens	Beta-galactosidase	BGAL_HUMAN	homo_sapiens_20231114m2aRGjTXi4	1	33.3	0.000377929	76074.9	YISGSIHYSR	TRUE	50	TRUE	Color2 [DarkGray]	1	4				0.298748	0.754357	1.754	0.735864	8.56144	8.38991	7.95514	8.13111	14.0507	7.08812	7.0882	8.00636	14.6436
	0.00443935	0.0243192	P16298;P48454;Q08209	PPP3CB;PPP3CC;PPP3CA	#N/A	#N/A	Homo sapiens	Serine/threonine-protein phosphatase 2B catalytic subunit beta isoform;Serine/threonine-protein phosphatase 2B catalytic subunit gamma isoform;Protein phosphatase 3 catalytic subunit alpha	PP2BB_HUMAN;PP2BC_HUMAN;PP2BA_HUMAN	homo_sapiens_20231114m2aRGjTXi4	1	66.7	0.00605481	59024.29;58129.37;58687.84	YLFLGDYVDR	FALSE	122;109;113	TRUE	Color2 [DarkGray]	1	4				0.00443935	0.997205	0.0243192	0.0135604	8.47682	11.2829	10.309	11.0047	11.9891	8.34335	12.4204	7.36051	12.8888
	0.185512	-0.963253	P16333	NCK1	#N/A	#N/A	Homo sapiens	Cytoplasmic protein NCK1	NCK1_HUMAN	homo_sapiens_20231114m2aRGjTXi4	1	22.2	0.000688705	42864.5	ETVYCIGQR	TRUE	336	TRUE	Color2 [DarkGray]	1	4				0.185512	0.855599	-0.963253	-0.486045	7.58104	11.8801	7.98381	7.42194	5.83783	6.69083	5.97674	10.76	7.65934
	0.139945	1.4353	P16401	H1-5	#N/A	#N/A	Homo sapiens	Histone H1.5	H15_HUMAN	homo_sapiens_20231114m2aRGjTXi4	4	44.4	0	22580.2	ALAAGGYDVEK	TRUE	68	TRUE	Color2 [DarkGray]	1	4				0.139945	0.893368	1.4353	0.378156	11.2633	8.32269	14.7933	7.01846	6.44712	7.51276	6.51685	11.2404	16.6831
	1.22663	2.4979	P16403	H1-2	#N/A	#N/A	Homo sapiens	Histone H1.2	H12_HUMAN	homo_sapiens_20231114m2aRGjTXi4	8	100	0	21364.8	GTLVQTK	FALSE	91	FALSE	Color2 [DarkGray]	1	4				1.22663	0.266969	2.4979	2.61124	18.119	15.0558	12.1153	13.1429	17.086	16.1256	16.0554	15.1637	16.5885
	0.663288	-1.21434	P16435	POR	#N/A	#N/A	Homo sapiens	NADPH--cytochrome P450 reductase	NCPR_HUMAN	homo_sapiens_20231114m2aRGjTXi4	6	77.8	0.000377929	76689.7	EQFWPAVCEHFGVEATGEESSIR	TRUE	221	TRUE	Color2 [DarkGray]	1	4				0.663288	0.504667	-1.21434	-1.46367	12.5016	10.9006	11.265	11.1043	8.62868	6.04453	10.7724	8.23202	10.6224
	0.780138	-2.39177	P16455	MGMT	#N/A	#N/A	Homo sapiens	Methylated-DNA--protein-cysteine methyltransferase	MGMT_HUMAN	homo_sapiens_20231114m2aRGjTXi4	1	22.2	0	21646	LELSGCEQGLHEIK	TRUE	19	TRUE	Color2 [DarkGray]	1	4				0.780138	0.442622	-2.39177	-1.69199	7.4729	11.2052	11.962	7.64685	6.75275	7.41345	7.27217	7.54384	8.82268
	0.862666	-1.02826	P16615	ATP2A2	#N/A	#N/A	Homo sapiens	Sarcoplasmic/endoplasmic reticulum calcium ATPase 2	AT2A2_HUMAN	homo_sapiens_20231114m2aRGjTXi4	25	100	0	114757	GAPEGVIDR	FALSE	515	FALSE	Color2 [DarkGray]	1	4				0.862666	0.409246	-1.02826	-1.85499	12.8125	13.1788	11.9129	13.5435	12.398	11.6329	11.3759	11.9432	12.2313
	1.31037	-4.26234	P16989	YBX3	#N/A	55	Homo sapiens	Y-box-binding protein 3	YBOX3_HUMAN	homo_sapiens_20231114m2aRGjTXi4	3	88.9	0	40089.9	AGEAPTENPAPPTQQSSAE	TRUE	354	TRUE	Color2 [DarkGray]	1	4				1.31037	0.243982	-4.26234	-2.7975	13.2132	16.1728	12.3811	11.5039	18.0024	6.64153	8.2012	9.99724	9.07234
	0.0213805	0.128863	P17031	ZNF26	#N/A	#N/A	Homo sapiens	Zinc finger protein 26	ZNF26_HUMAN	homo_sapiens_20231114m2aRGjTXi4	1	33.3	0	61282.4	SLTQNSAPSR	TRUE	134	TRUE	Color2 [DarkGray]	1	4				0.0213805	0.979149	0.128863	0.0641058	8.05867	9.32967	8.28219	11.177	6.61002	12.1623	13.3718	7.92646	7.87718
	0.379862	1.80144	P17096	HMGA1	#N/A	#N/A	Homo sapiens	High mobility group protein HMG-I/HMG-Y	HMGA1_HUMAN	homo_sapiens_20231114m2aRGjTXi4	3	44.4	0	11676	QPPVSPGTALVGSQK	TRUE	32	TRUE	Color2 [DarkGray]	1	4				0.379862	0.682438	1.80144	0.904245	10.8279	7.55882	9.01935	8.35994	12.4833	6.34251	6.23068	12.3023	11.8095
	0.297715	0.877347	P17152	TMEM11	#N/A	#N/A	Homo sapiens	Transmembrane protein 11, mitochondrial	TMM11_HUMAN	homo_sapiens_20231114m2aRGjTXi4	3	66.7	0	21540.8	LGPGSSGGSAR	TRUE	9	TRUE	Color2 [DarkGray]	1	4				0.297715	0.755216	0.877347	0.733674	11.8423	10.3149	9.86964	7.64276	7.04324	6.02655	8.68797	11.6797	10.0917
	0.673731	1.68517	P17174	GOT1	#N/A	#N/A	Homo sapiens	Aspartate aminotransferase, cytoplasmic	AATC_HUMAN	homo_sapiens_20231114m2aRGjTXi4	12	100	0	46247.5	NFGLYNER	TRUE	260	TRUE	Color2 [DarkGray]	1	4				0.673731	0.500319	1.68517	1.48401	12.3552	12.3963	9.28123	12.552	12.9724	13.0973	13.5471	13.4265	12.3114
	0.130565	0.65909	P17302	GJA1	#N/A	#N/A	Homo sapiens	Gap junction alpha-1 protein	CXA1_HUMAN	homo_sapiens_20231114m2aRGjTXi4	2	33.3	0	43008.4	YGIEEHGK	TRUE	137	TRUE	Color2 [DarkGray]	1	4				0.130565	0.899603	0.65909	0.355244	14.2542	10.192	7.54073	7.62578	6.62363	7.67047	6.81029	8.24209	12.2834
	1.08652	1.23109	P17480	UBTF	#N/A	#N/A	Homo sapiens	Nucleolar transcription factor 1	UBF1_HUMAN	homo_sapiens_20231114m2aRGjTXi4	23	100	0	89405.9	NNLPSNDSSK	TRUE	36	TRUE	Color2 [DarkGray]	1	4				1.08652	0.310245	1.23109	2.31106	13.8462	12.8784	11.5996	12.4784	15.5002	14.0939	13.7986	12.8115	14.0395
	0.372311	-1.95643	P17612	PRKACA	#N/A	#N/A	Homo sapiens	cAMP-dependent protein kinase catalytic subunit alpha	KAPCA_HUMAN	homo_sapiens_20231114m2aRGjTXi4	9	88.9	0	40589.7	NLLQVDLTK	FALSE	272	FALSE	Color2 [DarkGray]	1	4				0.372311	0.688158	-1.95643	-0.888833	12.0722	12.5141	11.6476	12.7966	11.0851	11.8233	7.76694	14.6812	8.64085
	0.970786	1.5087	P17655	CAPN2	#N/A	#N/A	Homo sapiens	Calpain-2 catalytic subunit	CAN2_HUMAN	homo_sapiens_20231114m2aRGjTXi4	10	100	0	79995.4	ELGPYSSK	TRUE	62	TRUE	Color2 [DarkGray]	1	4				0.970786	0.353767	1.5087	2.07224	10.0031	11.4477	12.5304	11.1156	13.4831	10.2084	13.5933	12.0485	13.978
	1.10215	2.51495	P17690	APOH	#N/A	#N/A	Bos taurus	Beta-2-glycoprotein 1	APOH_BOVIN	contaminants2021	3	44.4	0	38252.1	TYEPGEQIVFSCQPGYVSR	TRUE	40	TRUE	Color2 [DarkGray]	1	4				1.10215	0.302975	2.51495	2.3439	8.12539	9.10457	7.86935	10.2519	6.72201	8.75476	10.4209	11.1705	13.1792
	0.476662	1.35826	P17812	CTPS1	#N/A	#N/A	Homo sapiens	CTP synthase 1	PYRG1_HUMAN	homo_sapiens_20231114m2aRGjTXi4	10	88.9	0	66690.4	ENFCNIHVSLVPQPSSTGEQK	TRUE	173	TRUE	Color2 [DarkGray]	1	4				0.476662	0.619512	1.35826	1.09845	12.5616	13.3453	11.4468	12.5979	5.32376	13.0107	14.0471	15.6152	11.8025
	0.360753	0.600056	P17844	DDX5	#N/A	56	Homo sapiens	Probable ATP-dependent RNA helicase DDX5	DDX5_HUMAN	homo_sapiens_20231114m2aRGjTXi4	21	100	0	69148.1	TAQEVETYR	TRUE	69	TRUE	Color2 [DarkGray]	1	4				0.360753	0.698235	0.600056	0.865148	15.4607	13.7731	13.2043	13.1546	15.4595	14.2542	12.9889	15.2412	13.7021
	0.131765	-0.527622	P17858	PFKL	#N/A	#N/A	Homo sapiens	ATP-dependent 6-phosphofructokinase, liver type	PFKAL_HUMAN	homo_sapiens_20231114m2aRGjTXi4	11	66.7	0	85018.4	EQWWLSLR	TRUE	738	TRUE	Color2 [DarkGray]	1	4				0.131765	0.899721	-0.527622	-0.358192	8.02571	12.5214	11.3699	12.7969	6.47358	7.47382	11.0195	14.4066	9.67916
	0.60602	2.55475	P17900	GM2A	#N/A	#N/A	Homo sapiens	Ganglioside GM2 activator	SAP3_HUMAN	homo_sapiens_20231114m2aRGjTXi4	3	88.9	0	20838.4	IESVLSSSGK	TRUE	170	TRUE	Color2 [DarkGray]	1	4				0.60602	0.531095	2.55475	1.35212	11.3028	13.6698	8.55748	8.49262	13.2298	11.9702	13.7614	11.2227	13.4
	0.00146654	0.0116428	P17931	LGALS3	#N/A	#N/A	Homo sapiens	Galectin-3	LEG3_HUMAN	homo_sapiens_20231114m2aRGjTXi4	5	88.9	0	26152.3	VAVNDAHLLQYNHR	TRUE	211	TRUE	Color2 [DarkGray]	1	4				0.00146654	0.99907	0.0116428	0.00449487	17.8412	15.5444	14.1643	8.81882	13.4475	5.53528	10.3651	12.4066	15.7907
	0.0791486	-0.43969	P17980	PSMC3	#N/A	#N/A	Homo sapiens	26S proteasome regulatory subunit 6A	PRS6A_HUMAN	homo_sapiens_20231114m2aRGjTXi4	5	77.8	0	49203.5	LLDSEIK	TRUE	47	TRUE	Color2 [DarkGray]	1	4				0.0791486	0.936357	-0.43969	-0.224464	10.6421	13.0143	11.763	7.7872	13.156	10.9033	11.1821	11.9345	8.12882
	1.36984	2.08815	P17987	TCP1	#N/A	57	Homo sapiens	T-complex protein 1 subunit alpha	TCPA_HUMAN	homo_sapiens_20231114m2aRGjTXi4	21	100	0	60343.6	IHPTSVISGYR	TRUE	112	TRUE	Color2 [DarkGray]	1	4				1.36984	0.230528	2.08815	2.93329	12.6728	11.6304	12.4391	10.407	13.7137	11.9139	12.9526	14.3163	13.4721
	3.63795	-3.31791	P18031	PTPN1	#N/A	#N/A	Homo sapiens	Tyrosine-protein phosphatase non-receptor type 1	PTN1_HUMAN	homo_sapiens_20231114m2aRGjTXi4	3	44.4	0	49966.8	FSYLAVIEGAK	TRUE	269	TRUE	Color2 [DarkGray]	1	4				3.63795	0.1165	-3.31791	-12.5748	14.3235	11.0292	11.1788	11.1932	7.9901	7.57917	7.38599	7.7817	8.27981
	0.982775	-3.59036	P18074	ERCC2	#N/A	#N/A	Homo sapiens	General transcription and DNA repair factor IIH helicase subunit XPD	ERCC2_HUMAN	homo_sapiens_20231114m2aRGjTXi4	5	44.4	0	86909.2	GNDQVAISSK	TRUE	498	TRUE	Color2 [DarkGray]	1	4				0.982775	0.347848	-3.59036	-2.09665	9.32039	15.1444	10.5811	9.97269	6.62992	8.22231	7.47835	9.2626	8.18611
	0.57035	-2.69746	P18077	RPL35A	#N/A	#N/A	Homo sapiens	Large ribosomal subunit protein eL33	RL35A_HUMAN	homo_sapiens_20231114m2aRGjTXi4	4	100	0	12537.7	NNTVTPGGKPNK	TRUE	55	TRUE	Color2 [DarkGray]	1	4				0.57035	0.556275	-2.69746	-1.28253	16.2395	15.3908	18.1263	17.2479	13.7027	11.8012	14.2822	10.831	17.5594
	0.240837	0.595014	P18085	ARF4	#N/A	#N/A	Homo sapiens	ADP-ribosylation factor 4	ARF4_HUMAN	homo_sapiens_20231114m2aRGjTXi4	6	100	0	20510.8	LGLQSLR	TRUE	143	TRUE	Color2 [DarkGray]	1	4				0.240837	0.804581	0.595014	0.610806	12.7138	12.6288	11.7771	11.6351	12.4653	11.2202	11.0857	14.2749	12.4654
	1.91271	1.39629	P18124	RPL7	#N/A	#N/A	Homo sapiens	Large ribosomal subunit protein uL30	RL7_HUMAN	homo_sapiens_20231114m2aRGjTXi4	14	100	0	29225.8	EANNFLWPFK	TRUE	203	TRUE	Color2 [DarkGray]	1	4				1.91271	0.1605	1.39629	4.34278	17.3665	17.0609	16.8427	16.5914	18.2813	18.2573	18.3029	18.6912	17.6898
	0.175058	0.223298	P18206	VCL	#N/A	#N/A	Homo sapiens	Vinculin	VINC_HUMAN	homo_sapiens_20231114m2aRGjTXi4	32	100	0	123799	AQQVSQGLDVLTAK	TRUE	353	TRUE	Color2 [DarkGray]	1	4				0.175058	0.862571	0.223298	0.461752	13.4515	12.2154	12.0354	11.6092	13.0646	11.4343	11.7768	13.0728	11.6803
	0.798534	-0.825705	P18583	SON	#N/A	#N/A	Homo sapiens	Protein SON	SON_HUMAN	homo_sapiens_20231114m2aRGjTXi4	28	100	0	263830	FDSEPSAVALELPTR	TRUE	158	TRUE	Color2 [DarkGray]	1	4				0.798534	0.437276	-0.825705	-1.72816	12.183	12.6373	11.4619	12.5976	13.3146	11.1493	10.8539	11.7846	11.5812
	2.00198	-0.769725	P18621	RPL17	#N/A	58	Homo sapiens	Large ribosomal subunit protein uL22	RL17_HUMAN	homo_sapiens_20231114m2aRGjTXi4	6	100	0	21397	GLDVDSLVIEHIQVNK	TRUE	106	TRUE	Color2 [DarkGray]	1	4				2.00198	0.157778	-0.769725	-4.61015	14.6887	14.0907	14.3462	14.0835	15.0488	14.2691	13.6854	13.3045	13.2213
	0.651203	1.58944	P18669	PGAM1	29	#N/A	Homo sapiens	Phosphoglycerate mutase 1	PGAM1_HUMAN	homo_sapiens_20231114m2aRGjTXi4	11	100	0	28803.9	SYDVPPPPMEPDHPFYSNISK	FALSE	118	FALSE	Color2 [DarkGray]	1	4				0.651203	0.508634	1.58944	1.44013	13.9351	13.4679	11.8438	11.2983	12.0677	12.3252	12.1617	15.229	13.9877
	2.2899	6.2198	P18754	RCC1	#N/A	#N/A	Homo sapiens	Regulator of chromosome condensation	RCC1_HUMAN	homo_sapiens_20231114m2aRGjTXi4	5	66.7	0	44969	VPELFANR	TRUE	207	TRUE	Color2 [DarkGray]	1	4				2.2899	0.149769	6.2198	5.55807	11.8916	7.20978	7.04393	7.21499	14.9067	11.4443	11.2028	14.9156	14.0097
	0.089157	-0.240662	P19012	KRT15	#N/A	59	Homo sapiens	Keratin, type I cytoskeletal 15	K1C15_HUMAN	contaminants2021	10	100	0	49211.7;49211.7	IMATTIDNSR	TRUE	167	TRUE	Color2 [DarkGray]	1	4				0.089157	0.931532	-0.240662	-0.250682	13.2389	12.392	10.7909	11.7328	10.8745	14.9091	11.0772	12.9866	10.1299
	0.476515	0.776143	P19013	KRT4	#N/A	60	Homo sapiens	Keratin, type II cytoskeletal 4	K2C4_HUMAN	contaminants2021	23	100	0	56144.02;56144.02	SEIAELNR	TRUE	353	TRUE	Color2 [DarkGray]	1	4				0.476515	0.619238	0.776143	1.09815	14.0664	14.3285	13.2987	12.7749	14.1012	13.5446	14.8922	14.6662	13.1721
	0.192284	0.456057	P19338	NCL	224	61	Homo sapiens	Nucleolin	NUCL_HUMAN	homo_sapiens_20231114m2aRGjTXi4	25	100	0	76614.4	GFGFVDFNSEEDAK	TRUE	611	TRUE	Color2 [DarkGray]	1	4				0.192284	0.847232	0.456057	0.501648	16.4983	16.8115	13.9189	15.138	16.4521	16.1344	16.0561	16.1363	15.0442
	0.0178626	-0.079079	P19367	HK1	#N/A	#N/A	Homo sapiens	Hexokinase-1	HXK1_HUMAN	homo_sapiens_20231114m2aRGjTXi4	14	100	0	102486	FLSQIESDR	FALSE	786	FALSE	Color2 [DarkGray]	1	4				0.0178626	0.981862	-0.079079	-0.0537599	13.3488	14.887	10.5671	12.7323	11.9755	12.1672	12.2598	14.153	11.5363
	0.262306	1.50655	P19404	NDUFV2	#N/A	#N/A	Homo sapiens	NADH dehydrogenase [ubiquinone] flavoprotein 2, mitochondrial	NDUV2_HUMAN	homo_sapiens_20231114m2aRGjTXi4	1	44.4	0.0054821	27391.5	AAAVLPVLDLAQR	TRUE	76	TRUE	Color2 [DarkGray]	1	4				0.262306	0.787549	1.50655	0.657741	9.59412	9.30424	6.97581	8.75156	6.77498	13.0154	6.73135	14.0486	8.77129
	0.0849596	0.448933	P19623	SRM	#N/A	#N/A	Homo sapiens	Spermidine synthase	SPEE_HUMAN	homo_sapiens_20231114m2aRGjTXi4	5	88.9	0	33824.7	VLIIGGGDGGVLR	TRUE	97	TRUE	Color2 [DarkGray]	1	4				0.0849596	0.93282	0.448933	0.239736	12.5075	14.186	12.6177	8.04615	8.0751	8.3745	12.2057	11.4217	12.5692
	0.718506	-1.99553	P19784	CSNK2A2	#N/A	#N/A	Homo sapiens	Casein kinase II subunit alpha'	CSK22_HUMAN	homo_sapiens_20231114m2aRGjTXi4	7	88.9	0	41213.2	VLGTEELYGYLK	TRUE	249	TRUE	Color2 [DarkGray]	1	4				0.718506	0.477588	-1.99553	-1.57133	8.44687	12.3467	10.9739	10.6155	6.74621	9.41444	7.00705	10.4152	10.5273
	0.500162	1.92169	P19971	TYMP	#N/A	#N/A	Homo sapiens	Thymidine phosphorylase	TYPH_HUMAN	homo_sapiens_20231114m2aRGjTXi4	5	66.7	0	49955.5	VAAALDDGSALGR	TRUE	330	TRUE	Color2 [DarkGray]	1	4				0.500162	0.598159	1.92169	1.14487	10.3225	12.566	11.7245	8.09308	6.74959	10.9504	12.5312	14.4749	11.1425
	1.58824	-2.47076	P20020	ATP2B1	#N/A	#N/A	Homo sapiens	Plasma membrane calcium-transporting ATPase 1	AT2B1_HUMAN	homo_sapiens_20231114m2aRGjTXi4	3	55.6	0	134685	ILSANGEAK	TRUE	614	TRUE	Color2 [DarkGray]	1	4				1.58824	0.186777	-2.47076	-3.46039	8.0961	10.5776	11.4143	10.6015	7.65668	5.96146	7.08077	9.14831	8.95213
	0.129994	-1.14775	P20042	EIF2S2	#N/A	#N/A	Homo sapiens	Eukaryotic translation initiation factor 2 subunit 2	IF2B_HUMAN	homo_sapiens_20231114m2aRGjTXi4	7	100	0	38388.4	SPDTILQK	TRUE	286	TRUE	Color2 [DarkGray]	1	4				0.129994	0.900584	-1.14775	-0.353843	13.936	14.0959	6.31118	14.3758	12.0538	12.93	8.26797	8.88037	14.1913
	0.749026	1.54859	P20073	ANXA7	#N/A	#N/A	Homo sapiens	Annexin A7	ANXA7_HUMAN	homo_sapiens_20231114m2aRGjTXi4	11	100	0	52739.2	VLIEILCTR	TRUE	279	TRUE	Color2 [DarkGray]	1	4				0.749026	0.459693	1.54859	1.63099	12.9013	11.1277	11.5996	11.7333	12.1908	13.2844	12.8721	14.7244	11.5099
	1.26041	1.69127	P20290	BTF3	#N/A	#N/A	Homo sapiens	Transcription factor BTF3	BTF3_HUMAN	homo_sapiens_20231114m2aRGjTXi4	2	88.9	0	22168	VQASLAANTFTITGHAETK	TRUE	123	TRUE	Color2 [DarkGray]	1	4				1.26041	0.255553	1.69127	2.68571	14.3158	8.49305	10.5871	9.27308	13.8318	10.8635	11.4298	10.911	11.0863
	0.687367	1.63718	P20338;P61018	RAB4A;RAB4B	#N/A	#N/A	Homo sapiens	Ras-related protein Rab-4A;Ras-related protein Rab-4B	RAB4A_HUMAN;RAB4B_HUMAN	homo_sapiens_20231114m2aRGjTXi4	2	88.9	0	24389.64;23586.72	GAAGALLVYDITSR	FALSE	85;80	TRUE	Color2 [DarkGray]	1	4				0.687367	0.493171	1.63718	1.51058	11.9412	10.0806	7.96121	10.0092	11.1476	10.1688	9.72968	12.5592	10.6736
	0.530101	1.61393	P20339	RAB5A	#N/A	#N/A	Homo sapiens	Ras-related protein Rab-5A	RAB5A_HUMAN	homo_sapiens_20231114m2aRGjTXi4	4	100	0	23658.7	GVDLTEPTQPTR	TRUE	198	TRUE	Color2 [DarkGray]	1	4				0.530101	0.579217	1.61393	1.20374	15.8676	13.1261	11.2669	8.51576	11.888	15.0262	12.713	12.5305	12.5071
	1.11433	1.57032	P20340	RAB6A	#N/A	#N/A	Homo sapiens	Ras-related protein Rab-6A	RAB6A_HUMAN	homo_sapiens_20231114m2aRGjTXi4	5	100	0	23592.8	SLIPSYIR	FALSE	77	FALSE	Color2 [DarkGray]	1	4				1.11433	0.297559	1.57032	2.36959	14.159	10.9247	12.2102	10.5517	13.7228	11.1364	12.0131	13.5038	12.8806
	0.0809695	-0.579942	P20618	PSMB1	#N/A	#N/A	Homo sapiens	Proteasome subunit beta type-1	PSB1_HUMAN	homo_sapiens_20231114m2aRGjTXi4	5	88.9	0	26489.4	DVFISAAER	TRUE	205	TRUE	Color2 [DarkGray]	1	4				0.0809695	0.935237	-0.579942	-0.229264	13.8946	15.3003	17.1332	9.05004	16.0335	14.6962	11.9969	13.6249	14.122
	0.766127	-5.42234	P20645	M6PR	#N/A	#N/A	Homo sapiens	Cation-dependent mannose-6-phosphate receptor	MPRD_HUMAN	homo_sapiens_20231114m2aRGjTXi4	2	33.3	0	30993.3	GVGDDQLGEESEER	TRUE	257	TRUE	Color2 [DarkGray]	1	4				0.766127	0.448096	-5.42234	-1.66449	8.61679	14.2796	8.02832	10.4355	6.86826	9.33799	0.209287	9.11543	7.15165
	0.574019	0.857982	P20700	LMNB1	#N/A	#N/A	Homo sapiens	Lamin-B1	LMNB1_HUMAN	homo_sapiens_20231114m2aRGjTXi4	16	100	0	66408.3	LLEGEEER	FALSE	380	FALSE	Color2 [DarkGray]	1	4				0.574019	0.554406	0.857982	1.28969	16.2495	12.6712	11.4512	10.5231	12.5023	9.74175	12.1828	12.1584	12.8783
	0.627746	-2.38873	P20839	IMPDH1	#N/A	#N/A	Homo sapiens	Inosine-5'-monophosphate dehydrogenase 1	IMDH1_HUMAN	homo_sapiens_20231114m2aRGjTXi4	1	22.2	0.000377929	55405.8	TMSAQIEGGVHGLHSYEK	TRUE	494	TRUE	Color2 [DarkGray]	1	4				0.627746	0.519993	-2.38873	-1.39445	13.2167	11.6012	8.7801	7.6562	5.57283	6.97175	4.46116	8.19481	8.21541
	0.585722	1.05252	P20930	FLG	#N/A	#N/A	Homo sapiens	Filaggrin	FILA_HUMAN	contaminants2021	18	100	0	435169.54;435169.54	KENLPISGHK	TRUE	91	TRUE	Color2 [DarkGray]	1	4				0.585722	0.545836	1.05252	1.31253	13.1881	13.6123	14.6674	13.2128	15.4728	14.1646	15.5192	13.5353	15.5955
	2.02886	-0.919638	P21127	CDK11B	#N/A	#N/A	Homo sapiens	Cyclin-dependent kinase 11B	CD11B_HUMAN	homo_sapiens_20231114m2aRGjTXi4	19	88.9	0	92619.9	FLTYFPGR	FALSE	703	FALSE	Color2 [DarkGray]	1	4				2.02886	0.156299	-0.919638	-4.69298	11.6332	12.9531	13.5655	13.0847	8.20118	10.6274	12.2966	12.3793	12.1686
	0.0644595	0.275253	P21266	GSTM3	#N/A	#N/A	Homo sapiens	Glutathione S-transferase Mu 3	GSTM3_HUMAN	homo_sapiens_20231114m2aRGjTXi4	9	88.9	0	26559.6	IAAYLQSDQFCK	TRUE	198	TRUE	Color2 [DarkGray]	1	4				0.0644595	0.944282	0.275253	0.185224	8.39189	11.9442	9.00845	13.4415	12.352	13.4241	11.2443	13.152	10.8236
	0.166961	-1.05858	P21281	ATP6V1B2	66	#N/A	Homo sapiens	V-type proton ATPase subunit B, brain isoform	VATB2_HUMAN	homo_sapiens_20231114m2aRGjTXi4	5	66.7	0	56500.7	TSCEFTGDILR	TRUE	110	TRUE	Color2 [DarkGray]	1	4				0.166961	0.866513	-1.05858	-0.442759	11.9921	12.9635	12.562	7.69981	6.97969	7.69118	7.21582	13.0543	9.77941
	0.301465	-1.21466	P21283	ATP6V1C1	#N/A	#N/A	Homo sapiens	V-type proton ATPase subunit C 1	VATC1_HUMAN	homo_sapiens_20231114m2aRGjTXi4	3	44.4	0	43941.6	GVTQIDNDLK	TRUE	128	TRUE	Color2 [DarkGray]	1	4				0.301465	0.752145	-1.21466	-0.741617	11.4641	8.42638	9.28659	12.4684	7.34419	7.26535	7.87543	11.0066	7.65539
	0.0127273	0.159632	P21291	CSRP1	#N/A	#N/A	Homo sapiens	Cysteine and glycine-rich protein 1	CSRP1_HUMAN	homo_sapiens_20231114m2aRGjTXi4	2	66.7	0.000688705	20567.4	HEEAPGHRPTTNPNASK	TRUE	92	TRUE	Color2 [DarkGray]	1	4				0.0127273	0.987448	0.159632	0.0385192	13.3649	0.0215385	10.344	7.63039	1.29901	5.98472	0.878033	10.2046	7.39226
	0.73942	0.451391	P21333	FLNA	47	62	Homo sapiens	Filamin-A	FLNA_HUMAN	homo_sapiens_20231114m2aRGjTXi4	35	100	0	280739	YGGQPVPNFPSK	TRUE	1235	TRUE	Color2 [DarkGray]	1	4				0.73942	0.462002	0.451391	1.6122	12.9598	12.2176	12.0765	11.903	12.8527	11.7497	12.4478	13.0064	12.097
	1.58457	-1.76538	P21359	NF1	#N/A	#N/A	Homo sapiens	Neurofibromin	NF1_HUMAN	homo_sapiens_20231114m2aRGjTXi4	4	33.3	0	319372	VGSTAVQVTSAER	TRUE	1757	TRUE	Color2 [DarkGray]	1	4				1.58457	0.187603	-1.76538	-3.45113	9.05836	9.17202	9.67063	10.8089	6.89745	6.9137	8.36056	7.80472	8.19011
	0.098138	0.387349	P21741	MDK	#N/A	#N/A	Homo sapiens	Midkine	MK_HUMAN	homo_sapiens_20231114m2aRGjTXi4	4	88.9	0	15585.2	YNAQCQETIR	TRUE	112	TRUE	Color2 [DarkGray]	1	4				0.098138	0.930656	0.387349	0.273876	13.1548	9.15858	9.8586	10.3257	12.6705	9.60847	7.45534	11.8933	11.1563
	0.153265	0.51785	P21796	VDAC1	#N/A	#N/A	Homo sapiens	Voltage-dependent anion-selective channel protein 1	VDAC1_HUMAN	homo_sapiens_20231114m2aRGjTXi4	13	100	0	30772.6	LTLSALLDGK	TRUE	257	TRUE	Color2 [DarkGray]	1	4				0.153265	0.880865	0.51785	0.410251	15.4117	14.7443	12.8291	12.7659	13.1943	14.461	12.6967	16.1181	13.078
	0.446108	1.71037	P21964	COMT	#N/A	#N/A	Homo sapiens	Catechol O-methyltransferase	COMT_HUMAN	homo_sapiens_20231114m2aRGjTXi4	5	66.7	0	30037	GTVLLADNVICPGAPDFLAHVR	TRUE	213	TRUE	Color2 [DarkGray]	1	4				0.446108	0.639868	1.71037	1.03773	8.84242	10.9098	10.9899	10.6485	6.41391	7.03612	9.51411	15.16	13.0052
	0.677759	-0.685441	P22059	OSBP	#N/A	#N/A	Homo sapiens	Oxysterol-binding protein 1	OSBP1_HUMAN	homo_sapiens_20231114m2aRGjTXi4	9	100	0	89420.6	GATVLPANTPGNVGSGK	TRUE	324	TRUE	Color2 [DarkGray]	1	4				0.677759	0.496916	-0.685441	-1.49186	10.6507	12.3525	10.8726	11.863	13.1478	11.6227	10.8302	11.302	10.8996
	0.25517	-0.878353	P22061	PCMT1	#N/A	#N/A	Homo sapiens	Protein-L-isoaspartate(D-aspartate) O-methyltransferase	PIMT_HUMAN	homo_sapiens_20231114m2aRGjTXi4	4	100	0	24636.4	MGYAEEAPYDAIHVGAAAPVVPQALIDQLKPGGR	TRUE	145	TRUE	Color2 [DarkGray]	1	4				0.25517	0.790413	-0.878353	-0.642221	10.6715	10.9109	13.2937	12.6305	14.6491	13.1907	11.3237	13.4617	9.41456
	0.605898	-0.83637	P22087	FBL	#N/A	63	Homo sapiens	rRNA 2'-O-methyltransferase fibrillarin	FBRL_HUMAN	homo_sapiens_20231114m2aRGjTXi4	15	100	0	33784.2	DHAVVVGVYRPPPK	TRUE	305	TRUE	Color2 [DarkGray]	1	4				0.605898	0.530666	-0.83637	-1.35188	14.4639	13.6068	12.3937	13.7555	13.1707	13.0289	11.7331	13.2477	12.266
	0.0280689	0.16929	P22102	GART	#N/A	#N/A	Homo sapiens	Trifunctional purine biosynthetic protein adenosine-3	PUR2_HUMAN	homo_sapiens_20231114m2aRGjTXi4	15	100	0	107767	GVEITGFPEAQALGLEVFHAGTALK	TRUE	351	TRUE	Color2 [DarkGray]	1	4				0.0280689	0.974228	0.16929	0.0835704	12.1272	11.569	12.7843	11.0901	13.7853	14.0219	8.73371	15.5129	11.7046
	0.0109017	-0.0218398	P22234	PAICS	#N/A	#N/A	Homo sapiens	Bifunctional phosphoribosylaminoimidazole carboxylase/phosphoribosylaminoimidazole succinocarboxamide synthetase	PUR6_HUMAN	homo_sapiens_20231114m2aRGjTXi4	17	100	0	47079.2	NFEWVAER	TRUE	248	TRUE	Color2 [DarkGray]	1	4				0.0109017	0.988848	-0.0218398	-0.0330605	14.745	14.1555	14.365	13.5189	15.0739	14.2619	13.4966	15.2037	13.2735
	3.22978	0.826698	P22314	UBA1	#N/A	#N/A	Homo sapiens	Ubiquitin-like modifier-activating enzyme 1	UBA1_HUMAN	homo_sapiens_20231114m2aRGjTXi4	25	100	0	117849	YFLVGAGAIGCELLK	TRUE	471	TRUE	Color2 [DarkGray]	1	4				3.22978	0.140889	0.826698	9.87889	13.165	12.3543	12.1058	12.1058	14.4791	12.7572	13.0302	13.0238	12.9919
	1.3045	-2.95679	P22392	NME2	180	#N/A	Homo sapiens	Nucleoside diphosphate kinase B	NDKB_HUMAN	homo_sapiens_20231114m2aRGjTXi4	6	100	0	17298	TFIAIKPDGVQR	FALSE	7	FALSE	Color2 [DarkGray]	1	4				1.3045	0.244656	-2.95679	-2.78426	15.9382	18.0812	14.5849	15.6553	15.0635	14.249	13.1781	12.7199	13.5531
	0.285692	0.82306	P22528	SPRR1B	#N/A	#N/A	Homo sapiens	Cornifin-B	SPR1B_HUMAN	homo_sapiens_20231114m2aRGjTXi4	4	100	0	9887.56	VPEPCHPK	FALSE	45,61	FALSE	Color2 [DarkGray]	1	4				0.285692	0.764928	0.82306	0.708082	16.3219	18.1981	16.315	14.7398	17.4671	16.7338	18.263	17.2509	16.2082
	0.505959	0.698014	P22532	SPRR2D	#N/A	#N/A	Homo sapiens	Small proline-rich protein 2D	SPR2D_HUMAN	homo_sapiens_20231114m2aRGjTXi4	6	100	0	7905.35	CPEPCPPPK	FALSE	23	FALSE	Color2 [DarkGray]	1	4				0.505959	0.593122	0.698014	1.15629	14.8241	16.4771	15.3174	14.7008	16.493	15.8289	16.8071	15.8768	15.9056
	1.84944	2.06758	P22626	HNRNPA2B1	14	0	Homo sapiens	Heterogeneous nuclear ribonucleoproteins A2/B1	ROA2_HUMAN	homo_sapiens_20231114m2aRGjTXi4	13	100	0	37429.7	LFIGGLSFETTEESLR	TRUE	23	TRUE	Color2 [DarkGray]	1	4				1.84944	0.163939	2.06758	4.16014	16.1354	13.1494	12.9047	11.9128	16.883	14.2305	14.6732	14.1911	15.3053
	0.835758	1.08191	P22629		#N/A	#N/A	Streptomyces avidinii	Streptavidin	SAV_STRAV	contaminants2021	9	100	0	18833.8	STLVGHDTFTK	TRUE	146	TRUE	Color2 [DarkGray]	1	4				0.835758	0.423361	1.08191	1.80162	15.7958	15.8864	15.5388	14.738	16.5065	15.4736	16.0291	15.9221	17.4577
	2.14658	-5.65127	P22681	CBL	#N/A	#N/A	Homo sapiens	E3 ubiquitin-protein ligase CBL	CBL_HUMAN	homo_sapiens_20231114m2aRGjTXi4	7	33.3	0	99632.8	ADAAEFWR	FALSE	184	FALSE	Color2 [DarkGray]	1	4				2.14658	0.152677	-5.65127	-5.06899	9.00833	12.5609	11.4461	14.1118	6.15734	7.87273	5.62371	8.40311	7.13823
	0.609903	-1.90591	P22694	PRKACB	#N/A	#N/A	Homo sapiens	cAMP-dependent protein kinase catalytic subunit beta	KAPCB_HUMAN	homo_sapiens_20231114m2aRGjTXi4	1	22.2	0.000688705	40622.7	ILQAVNFPFLVR	TRUE	95	TRUE	Color2 [DarkGray]	1	4				0.609903	0.530253	-1.90591	-1.35968	6.77932	11.9612	8.50719	7.67079	7.91174	7.77452	7.96672	7.96187	6.49283
	0.521609	1.8938	P22695	UQCRC2	#N/A	#N/A	Homo sapiens	Cytochrome b-c1 complex subunit 2, mitochondrial	QCR2_HUMAN	homo_sapiens_20231114m2aRGjTXi4	5	100	0	48443	NALANPLYCPDYR	TRUE	184	TRUE	Color2 [DarkGray]	1	4				0.521609	0.58204	1.8938	1.18707	10.0096	12.6233	9.48404	10.285	11.4028	8.45184	11.3838	15.2666	11.4233
	0.878816	0.514105	P22735	TGM1	#N/A	#N/A	Homo sapiens	Protein-glutamine gamma-glutamyltransferase K	TGM1_HUMAN	homo_sapiens_20231114m2aRGjTXi4	27	100	0	89786.7	GSGVNAAGDGTIR	TRUE	94	TRUE	Color2 [DarkGray]	1	4				0.878816	0.402476	0.514105	1.88715	14.8904	14.5074	14.6959	14.3979	15.1969	15.8912	15.0309	15.5032	14.6094
	0.395187	-1.32708	P23193	TCEA1	#N/A	#N/A	Homo sapiens	Transcription elongation factor A protein 1	TCEA1_HUMAN	homo_sapiens_20231114m2aRGjTXi4	2	55.6	0	33969.6	APSTSDSVR	TRUE	133	TRUE	Color2 [DarkGray]	1	4				0.395187	0.671517	-1.32708	-0.935388	9.48664	10.3055	10.1312	10.6421	6.11569	9.5498	7.15027	11.7941	8.15324
	0.0542642	0.0830002	P23246	SFPQ	#N/A	65	Homo sapiens	Splicing factor, proline- and glutamine-rich	SFPQ_HUMAN	homo_sapiens_20231114m2aRGjTXi4	18	100	0	76149.3	LFVGNLPADITEDEFKR	TRUE	299	TRUE	Color2 [DarkGray]	1	4				0.0542642	0.958498	0.0830002	0.157417	13.8337	12.2707	13.8372	13.1164	14.122	14.1384	13.5387	12.635	13.2996
	0.768968	1.86441	P23258	TUBG1	#N/A	#N/A	Homo sapiens	Tubulin gamma-1 chain	TBG1_HUMAN	homo_sapiens_20231114m2aRGjTXi4	4	66.7	0	51169.9	AVLLDLEPR	FALSE	64	FALSE	Color2 [DarkGray]	1	4				0.768968	0.44769	1.86441	1.67006	11.2756	11.2784	10.0251	8.21521	5.60483	7.53479	12.2915	12.4631	10.3575
	1.11456	2.79868	P23284	PPIB	#N/A	#N/A	Homo sapiens	Peptidyl-prolyl cis-trans isomerase B	PPIB_HUMAN	homo_sapiens_20231114m2aRGjTXi4	7	100	0	23742.5	VLEGMEVVR	TRUE	172	TRUE	Color2 [DarkGray]	1	4				1.11456	0.298089	2.79868	2.37009	13.158	10.7289	12.3511	9.51175	11.7055	12.805	12.098	15.0087	13.8811
	0.433148	1.51157	P23368	ME2	#N/A	#N/A	Homo sapiens	NAD-dependent malic enzyme, mitochondrial	MAOM_HUMAN	homo_sapiens_20231114m2aRGjTXi4	5	77.8	0	65443.6	NTLIQFEDFGNHNAFR	TRUE	249	TRUE	Color2 [DarkGray]	1	4				0.433148	0.647697	1.51157	1.01183	11.2572	10.0645	10.9715	8.25495	5.43415	11.8651	11.1331	13.5297	9.16289
	0.872529	-2.71717	P23381	WARS1	#N/A	#N/A	Homo sapiens	Tryptophan--tRNA ligase, cytoplasmic	SYWC_HUMAN	homo_sapiens_20231114m2aRGjTXi4	2	66.7	0.000377929	53165.4	GIFGFTDSDCIGK	TRUE	265	TRUE	Color2 [DarkGray]	1	4				0.872529	0.404816	-2.71717	-1.87462	8.34922	14.3526	12.2549	11.084	7.92386	14.7448	8.38657	9.17625	11.9771
	0.537613	-0.478401	P23396	RPS3	#N/A	66	Homo sapiens	Small ribosomal subunit protein uS3	RS3_HUMAN	homo_sapiens_20231114m2aRGjTXi4	16	100	0	26688.3	TEIIILATR	TRUE	46	TRUE	Color2 [DarkGray]	1	4				0.537613	0.572795	-0.478401	-1.21847	13.7819	13.0347	13.033	13.1747	12.5601	11.8558	11.9072	13.2556	12.6445
	1.40737	-4.36773	P23468	PTPRD	#N/A	#N/A	Homo sapiens	Receptor-type tyrosine-protein phosphatase delta	PTPRD_HUMAN	homo_sapiens_20231114m2aRGjTXi4	2	66.7	0	214760	DINIPLLPMEQLIVPADTTMTLTGLKPDTTYDVK	TRUE	960	TRUE	Color2 [DarkGray]	1	4				1.40737	0.228011	-4.36773	-3.02058	8.39997	11.9473	13.2712	11.0182	14.6982	14.0533	5.58708	10.0408	7.50558
	1.48453	1.05103	P23490	LORICRIN	#N/A	#N/A	Homo sapiens	Loricrin	LORI_HUMAN	homo_sapiens_20231114m2aRGjTXi4	3	100	0	25760.7	KQPTPQPPVDCVK	TRUE	6	TRUE	Color2 [DarkGray]	1	4				1.48453	0.205283	1.05103	3.2042	13.2259	13.454	14.1199	13.1055	14.8511	14.2154	14.869	14.3974	14.566
	0.409508	0.728254	P23526	AHCY	#N/A	#N/A	Homo sapiens	Adenosylhomocysteinase	SAHH_HUMAN	homo_sapiens_20231114m2aRGjTXi4	16	100	0	47716.1	YPQLLPGIR	TRUE	143	TRUE	Color2 [DarkGray]	1	4				0.409508	0.659641	0.728254	0.964336	15.1156	14.2983	14.2194	15.4303	14.7115	14.5521	14.6558	16.6665	14.8105
	0.341751	0.522275	P23528	CFL1	46	67	Homo sapiens	Cofilin-1	COF1_HUMAN	homo_sapiens_20231114m2aRGjTXi4	13	100	0	18502.5	SSTPEEVK	TRUE	23	TRUE	Color2 [DarkGray]	1	4				0.341751	0.720162	0.522275	0.825949	13.8134	12.6905	11.5916	12.9628	13.4565	13.3178	12.6856	13.8537	12.2725
	0.108342	-0.46537	P23588	EIF4B	138	#N/A	Homo sapiens	Eukaryotic translation initiation factor 4B	IF4B_HUMAN	homo_sapiens_20231114m2aRGjTXi4	1	33.3	0.00324465	69151.2	VAPAQPSEEGPGR	TRUE	512	TRUE	Color2 [DarkGray]	1	4				0.108342	0.920078	-0.46537	-0.299867	8.97136	11.771	8.2456	9.35954	6.5095	6.3036	7.58942	11.5046	8.88601
	6.56943e-06	1.52588e-05	P23634	ATP2B4	#N/A	#N/A	Homo sapiens	Plasma membrane calcium-transporting ATPase 4	AT2B4_HUMAN	homo_sapiens_20231114m2aRGjTXi4	8	88.9	0	137920	GQILWFR	FALSE	1089	FALSE	Color2 [DarkGray]	1	4				6.56943e-06	1	1.52588e-05	2.01688e-05	12.5861	10.3021	11.4845	10.977	11.7175	8.42156	11.2055	9.6369	11.9213
	0.566792	2.02899	P23919	DTYMK	#N/A	#N/A	Homo sapiens	Thymidylate kinase	KTHY_HUMAN	homo_sapiens_20231114m2aRGjTXi4	5	77.8	0	23819.3	LVEALCAAGHR	TRUE	26	TRUE	Color2 [DarkGray]	1	4				0.566792	0.558264	2.02899	1.27557	7.87886	8.28649	8.21997	12.1937	11.3937	12.2517	12.0523	12.8698	9.86506
	0.657094	1.07179	P23921	RRM1	#N/A	#N/A	Homo sapiens	Ribonucleoside-diphosphate reductase large subunit	RIR1_HUMAN	homo_sapiens_20231114m2aRGjTXi4	5	88.9	0	90070.1	IAVSNLHK	TRUE	81	TRUE	Color2 [DarkGray]	1	4				0.657094	0.50669	1.07179	1.4516	7.4087	10.8341	9.3883	10.2471	12.0467	10.2746	11.7409	11.9257	10.0182
	0.465614	-1.59649	P24390	KDELR1	#N/A	#N/A	Homo sapiens	ER lumen protein-retaining receptor 1	ERD21_HUMAN	homo_sapiens_20231114m2aRGjTXi4	1	22.2	0.000377929	24542.1	SQVLFAVVFTAR	TRUE	36	TRUE	Color2 [DarkGray]	1	4				0.465614	0.625276	-1.59649	-1.07654	8.13848	7.84884	11.4651	7.73425	11.2645	7.12403	6.03001	7.30954	8.91922
	0.12858	-0.353006	P24534	EEF1B2	#N/A	68	Homo sapiens	Elongation factor 1-beta	EF1B_HUMAN	homo_sapiens_20231114m2aRGjTXi4	6	100	0	24763.7	LAQYESK	TRUE	123	TRUE	Color2 [DarkGray]	1	4				0.12858	0.900879	-0.353006	-0.350364	15.1533	13.5555	11.2385	13.0613	13.0554	9.98818	13.1643	10.8412	12.7908
	0.785789	-3.92834	P24539	ATP5PB	#N/A	#N/A	Homo sapiens	ATP synthase F(0) complex subunit B1, mitochondrial	AT5F1_HUMAN	homo_sapiens_20231114m2aRGjTXi4	6	88.9	0	28908.6	SQQALVQK	TRUE	155	TRUE	Color2 [DarkGray]	1	4				0.785789	0.440095	-3.92834	-1.70309	14.998	13.4575	15.3645	14.4808	11.3484	10.8574	6.03161	12.5538	12.9324
	0.629117	-1.39793	P24666	ACP1	#N/A	#N/A	Homo sapiens	Low molecular weight phosphotyrosine protein phosphatase	PPAC_HUMAN	homo_sapiens_20231114m2aRGjTXi4	2	66.7	0	18042.5	VDSAATSGYEIGNPPDYR	TRUE	42	TRUE	Color2 [DarkGray]	1	4				0.629117	0.521379	-1.39793	-1.39712	8.20543	11.6769	11.1333	10.2253	6.47396	10.6653	9.82137	11.0701	7.95024
	0.380957	0.608825	P24752	ACAT1	200	#N/A	Homo sapiens	Acetyl-CoA acetyltransferase, mitochondrial	THIL_HUMAN	homo_sapiens_20231114m2aRGjTXi4	8	100	0	45199.6	NEQDAYAINSYTR	TRUE	209	TRUE	Color2 [DarkGray]	1	4				0.380957	0.68269	0.608825	0.906476	12.6126	10.7473	11.6162	12.3439	13.4368	12.5148	13.0052	11.3159	12.2128
	0.600081	-1.78335	P24941	CDK2	#N/A	#N/A	Homo sapiens	Cyclin-dependent kinase 2	CDK2_HUMAN	homo_sapiens_20231114m2aRGjTXi4	7	100	0	33929.5	IGEGTYGVVYK	FALSE	10	FALSE	Color2 [DarkGray]	1	4				0.600081	0.534853	-1.78335	-1.34054	11.9174	15.0757	10.8197	11.9843	12.612	10.5344	10.887	11.5069	10.1357
	1.63743	-2.90268	P25205	MCM3	#N/A	#N/A	Homo sapiens	DNA replication licensing factor MCM3	MCM3_HUMAN	homo_sapiens_20231114m2aRGjTXi4	10	88.9	0	90980.8	YVLCTAPR	TRUE	357	TRUE	Color2 [DarkGray]	1	4				1.63743	0.185978	-2.90268	-3.58595	13.8109	14.4438	14.4068	12.3968	12.6317	6.73221	11.4335	11.132	9.97389
	0.099294	0.275146	P25311	AZGP1	#N/A	#N/A	Homo sapiens	Zinc-alpha-2-glycoprotein	ZA2G_HUMAN	homo_sapiens_20231114m2aRGjTXi4	17	100	0	34258.7	AYLEEECPATLR	TRUE	180	TRUE	Color2 [DarkGray]	1	4				0.099294	0.929333	0.275146	0.276839	16.4527	16.2243	15.4653	14.4811	16.4214	14.8515	14.328	17.2603	15.4078
	1.15895	-2.08748	P25325	MPST	#N/A	#N/A	Homo sapiens	3-mercaptopyruvate sulfurtransferase	THTM_HUMAN	homo_sapiens_20231114m2aRGjTXi4	1	33.3	0	33178.5	ALVSAQWVAEALR	TRUE	9	TRUE	Color2 [DarkGray]	1	4				1.15895	0.287977	-2.08748	-2.46456	11.8142	8.62665	10.7888	8.14304	12.0338	6.86923	6.70736	7.52372	7.06495
	0.734222	-2.79439	P25398	RPS12	133	69	Homo sapiens	Small ribosomal subunit protein eS12	RS12_HUMAN	homo_sapiens_20231114m2aRGjTXi4	5	100	0	14514.9	DVIEEYFK	TRUE	122	TRUE	Color2 [DarkGray]	1	4				0.734222	0.464987	-2.79439	-1.60203	14.3431	15.1113	12.851	14.8659	8.59533	9.67983	13.6955	8.39649	12.3531
	1.33617	2.59663	P25440	BRD2	#N/A	#N/A	Homo sapiens	Bromodomain-containing protein 2	BRD2_HUMAN	homo_sapiens_20231114m2aRGjTXi4	20	100	0	88060.8	LAELQEQLR	TRUE	520	TRUE	Color2 [DarkGray]	1	4				1.33617	0.238374	2.59663	2.85604	14.4862	12.8285	9.79685	11.5411	13.6761	13.4421	14.4456	13.6794	13.8314
	1.10213	3.60892	P25685	DNAJB1	#N/A	#N/A	Homo sapiens	DnaJ homolog subfamily B member 1	DNJB1_HUMAN	homo_sapiens_20231114m2aRGjTXi4	5	77.8	0	38044.1	TIPVVFK	TRUE	280	TRUE	Color2 [DarkGray]	1	4				1.10213	0.302669	3.60892	2.34386	12.5637	11.3355	7.61692	6.83884	11.6659	12.4207	10.8748	12.9594	12.7839
	0.827987	1.12801	P25705	ATP5F1A	#N/A	#N/A	Homo sapiens	ATP synthase subunit alpha, mitochondrial	ATPA_HUMAN	homo_sapiens_20231114m2aRGjTXi4	21	100	0	59750.6	APGIIPR	TRUE	176	TRUE	Color2 [DarkGray]	1	4				0.827987	0.427818	1.12801	1.78625	16.0153	14.7497	13.455	12.8989	14.9475	14.8383	14.5106	15.4558	14.5213
	0.153089	0.415126	P25786	PSMA1	#N/A	#N/A	Homo sapiens	Proteasome subunit alpha type-1	PSA1_HUMAN	homo_sapiens_20231114m2aRGjTXi4	9	100	0	29555.6	ETLPAEQDLTTK	TRUE	197	TRUE	Color2 [DarkGray]	1	4				0.153089	0.880888	0.415126	0.409831	12.7759	10.0644	12.5352	12.6932	13.3586	12.4787	11.9949	13.2092	11.3341
	0.878022	1.03217	P25787	PSMA2	#N/A	#N/A	Homo sapiens	Proteasome subunit alpha type-2	PSA2_HUMAN	homo_sapiens_20231114m2aRGjTXi4	11	100	0	25898.6	LAQQYYLVYQEPIPTAQLVQR	TRUE	93	TRUE	Color2 [DarkGray]	1	4				0.878022	0.402068	1.03217	1.88556	13.0308	11.5227	12.7518	12.6177	12.8304	11.7435	12.766	14.0654	13.1572
	0.707819	0.695986	P25788	PSMA3	#N/A	#N/A	Homo sapiens	Proteasome subunit alpha type-3	PSA3_HUMAN	homo_sapiens_20231114m2aRGjTXi4	9	100	0	28433.2	LYEEGSNK	TRUE	58	TRUE	Color2 [DarkGray]	1	4				0.707819	0.483228	0.695986	1.55047	13.8157	12.1972	12.103	12.3001	14.308	12.7458	12.0836	13.6181	12.9866
	0.174456	-0.366851	P25789	PSMA4	#N/A	#N/A	Homo sapiens	Proteasome subunit alpha type-4	PSA4_HUMAN	homo_sapiens_20231114m2aRGjTXi4	6	100	0	29483.8	LLDEVFFSEK	TRUE	55	TRUE	Color2 [DarkGray]	1	4				0.174456	0.861852	-0.366851	-0.460344	14.1667	12.3998	14.5899	12.7478	13.7854	12.651	13.5172	13.0229	12.0967
	0.218657	0.732833	P25815	S100P	#N/A	#N/A	Homo sapiens	Protein S100-P	S100P_HUMAN	homo_sapiens_20231114m2aRGjTXi4	1	22.2	0	10399.9	ELPGFLQSGK	TRUE	40	TRUE	Color2 [DarkGray]	1	4				0.218657	0.824503	0.732833	0.561498	8.58502	9.37768	8.68269	8.27766	10.0854	6.50839	8.0995	12.0362	8.40085
	0.528801	2.5182	P26038	MSN	#N/A	#N/A	Homo sapiens	Moesin	MOES_HUMAN	homo_sapiens_20231114m2aRGjTXi4	7	77.8	0	67820	EALLQASR	TRUE	401	TRUE	Color2 [DarkGray]	1	4				0.528801	0.579785	2.5182	1.20119	12.9594	13.7911	7.65991	8.61421	12.5033	11.4622	11.4278	14.268	11.924
	0.0867336	-0.258338	P26196	DDX6	#N/A	#N/A	Homo sapiens	Probable ATP-dependent RNA helicase DDX6	DDX6_HUMAN	homo_sapiens_20231114m2aRGjTXi4	5	100	0	54416.8	NLVCTDLFTR	TRUE	387	TRUE	Color2 [DarkGray]	1	4				0.0867336	0.932242	-0.258338	-0.244371	12.4374	11.7871	12.8072	15.2186	14.5713	11.6803	13.5784	12.6429	12.8164
	0.118226	-0.109282	P26368	U2AF2	#N/A	#N/A	Homo sapiens	Splicing factor U2AF 65 kDa subunit	U2AF2_HUMAN	homo_sapiens_20231114m2aRGjTXi4	10	100	0	53501	SIEIPRPVDGVEVPGCGK	TRUE	414	TRUE	Color2 [DarkGray]	1	4				0.118226	0.908911	-0.109282	-0.324695	13.3064	12.6206	11.9407	12.7298	10.7722	17.1411	12.6296	11.8742	12.4596
	0.0754232	-0.0924304	P26373	RPL13	#N/A	70	Homo sapiens	Large ribosomal subunit protein eL13	RL13_HUMAN	homo_sapiens_20231114m2aRGjTXi4	9	100	0	24261.5	VITEEEK	TRUE	168	TRUE	Color2 [DarkGray]	1	4				0.0754232	0.938475	-0.0924304	-0.2146	13.6042	15.3247	13.926	14.2499	17.7436	15.1532	14.5291	14.4442	14.2499
	0.815571	-1.40489	P26447	S100A4	#N/A	#N/A	Homo sapiens	Protein S100-A4	S10A4_HUMAN	homo_sapiens_20231114m2aRGjTXi4	1	22.2	0	11728.5	ALDVMVSTFHK	TRUE	8	TRUE	Color2 [DarkGray]	1	4				0.815571	0.433104	-1.40489	-1.76173	7.39619	8.30371	9.48909	9.87024	6.07142	8.48604	7.31796	9.09197	7.03845
	0.30795	-2.57039	P26583	HMGB2	#N/A	#N/A	Homo sapiens	High mobility group protein B2	HMGB2_HUMAN	homo_sapiens_20231114m2aRGjTXi4	4	77.8	0	24033.8	SEHPGLSIGDTAK	TRUE	115	TRUE	Color2 [DarkGray]	1	4				0.30795	0.747446	-2.57039	-0.755317	14.4137	13.4244	6.72706	16.7692	8.94165	16.6325	10.1609	6.6157	12.4329
	0.685682	3.30841	P26599	PTBP1	#N/A	71	Homo sapiens	Polypyrimidine tract-binding protein 1	PTBP1_HUMAN	homo_sapiens_20231114m2aRGjTXi4	9	100	0	59633.1	EGQEDQGLTK	FALSE	445	FALSE	Color2 [DarkGray]	1	4				0.685682	0.492946	3.30841	1.5073	10.9098	9.7961	11.901	9.19026	15.9748	12.132	9.87006	16.8752	14.0674
	0.0726861	0.0808344	P26639	TARS1	#N/A	#N/A	Homo sapiens	Threonine--tRNA ligase 1, cytoplasmic	SYTC_HUMAN	homo_sapiens_20231114m2aRGjTXi4	25	100	0	83435.1	IYGISFPDPK	TRUE	297	TRUE	Color2 [DarkGray]	1	4				0.0726861	0.940409	0.0808344	0.207316	12.3991	12.1045	10.9515	11.8928	12.605	11.0209	12.0511	11.5228	11.6174
	1.18862	-1.08035	P26640	VARS1	#N/A	#N/A	Homo sapiens	Valine--tRNA ligase	SYVC_HUMAN	homo_sapiens_20231114m2aRGjTXi4	26	100	0	140476	TLLSVPGYK	TRUE	499	TRUE	Color2 [DarkGray]	1	4				1.18862	0.277156	-1.08035	-2.52845	12.6119	12.8167	11.8204	12.6421	11.8219	12.0242	11.0702	11.0284	11.9396
	0.1146	-0.123178	P26641	EEF1G	#N/A	72	Homo sapiens	Elongation factor 1-gamma	EF1G_HUMAN	homo_sapiens_20231114m2aRGjTXi4	23	100	0	50118.8	QAFPNTNR	TRUE	182	TRUE	Color2 [DarkGray]	1	4				0.1146	0.913044	-0.123178	-0.315626	15.5339	15.0698	15.304	14.8462	14.8951	14.6476	14.9948	14.293	15.5627
	0.572936	-1.43218	P27105	STOM	#N/A	#N/A	Homo sapiens	Stomatin	STOM_HUMAN	homo_sapiens_20231114m2aRGjTXi4	1	44.4	0.000377929	31730.8	AMAAEAEASR	TRUE	206	TRUE	Color2 [DarkGray]	1	4				0.572936	0.555866	-1.43218	-1.28758	8.1026	9.86835	9.84872	9.97995	5.78149	7.02113	6.70375	10.5211	8.17559
	0.428955	-1.02984	P27348	YWHAQ	181	73	Homo sapiens	14-3-3 protein theta	1433T_HUMAN	homo_sapiens_20231114m2aRGjTXi4	13	100	0	27764.2	TAFDEAIAELDTLNEDSYK	TRUE	194	TRUE	Color2 [DarkGray]	1	4				0.428955	0.649081	-1.02984	-1.00343	15.5181	14.9919	15.1679	15.0366	16.0518	15.8866	12.9389	13.0842	16.0838
	0.0287812	0.048207	P27361	MAPK3	#N/A	#N/A	Homo sapiens	Mitogen-activated protein kinase 3	MK03_HUMAN	homo_sapiens_20231114m2aRGjTXi4	13	88.9	0	43135.6	AAAAAQGGGGGEPR	TRUE	2	TRUE	Color2 [DarkGray]	1	4				0.0287812	0.973789	0.048207	0.0856279	8.9593	11.236	11.5149	12.4536	12.2098	10.4063	12.5856	11.6283	11.1352
	0.000630179	0.0023915	P27482	CALML3	#N/A	#N/A	Homo sapiens	Calmodulin-like protein 3	CALL3_HUMAN	homo_sapiens_20231114m2aRGjTXi4	5	77.8	0	16890.7	AADTDGDGQVNYEEFVR	TRUE	128	TRUE	Color2 [DarkGray]	1	4				0.000630179	0.999837	0.0023915	0.00193332	8.59827	13.5614	11.0101	9.5376	11.6367	11.5889	12.1406	10.9341	11.0416
	1.25582	-1.39036	P27487	DPP4	#N/A	#N/A	Homo sapiens	Dipeptidyl peptidase 4	DPP4_HUMAN	homo_sapiens_20231114m2aRGjTXi4	1	22.2	0	88278.6	LGTFEVEDQIEAAR	TRUE	598	TRUE	Color2 [DarkGray]	1	4				1.25582	0.257876	-1.39036	-2.67554	7.7794	9.53943	8.1517	8.86837	7.87383	11.9923	6.88725	7.46765	8.03352
	0.943042	-1.10945	P27635	RPL10	#N/A	74	Homo sapiens	Large ribosomal subunit protein uL16	RL10_HUMAN	homo_sapiens_20231114m2aRGjTXi4	9	100	0	24576.9	LIPDGCGVK	TRUE	190	TRUE	Color2 [DarkGray]	1	4				0.943042	0.370148	-1.10945	-2.01602	14.586	14.9928	13.2583	14.3603	16.2866	13.8396	12.8131	13.5156	12.9543
	0.630061	1.02529	P27694	RPA1	#N/A	#N/A	Homo sapiens	Replication protein A 70 kDa DNA-binding subunit	RFA1_HUMAN	homo_sapiens_20231114m2aRGjTXi4	10	100	0	68138.2	FFPLIEVNK	TRUE	245	TRUE	Color2 [DarkGray]	1	4				0.630061	0.522332	1.02529	1.39896	11.4879	10.9989	11.3587	10.6269	10.8566	13.2257	11.7661	13.3426	10.9516
	0.458728	0.969654	P27695	APEX1	#N/A	#N/A	Homo sapiens	DNA-(apurinic or apyrimidinic site) endonuclease	APEX1_HUMAN	homo_sapiens_20231114m2aRGjTXi4	7	100	0	35554.5	EAAGEGPALYEDPPDQK	TRUE	36	TRUE	Color2 [DarkGray]	1	4				0.458728	0.630902	0.969654	1.06286	14.3536	11.9927	12.6206	13.5066	15.1567	12.4353	12.709	15.263	13.0569
	0.916243	-2.16315	P27707	DCK	#N/A	#N/A	Homo sapiens	Deoxycytidine kinase	DCK_HUMAN	homo_sapiens_20231114m2aRGjTXi4	2	55.6	0.00634719	30518.6	ISIEGNIAAGK	TRUE	24	TRUE	Color2 [DarkGray]	1	4				0.916243	0.378851	-2.16315	-1.96204	7.85574	11.6134	8.43214	10.6858	12.1157	11.1692	7.17045	9.12616	7.94522
	1.01101	-1.10974	P27708	CAD	#N/A	75	Homo sapiens	CAD protein	PYR1_HUMAN	homo_sapiens_20231114m2aRGjTXi4	35	100	0	242984	VLGTSPEAIDSAENR	TRUE	1034	TRUE	Color2 [DarkGray]	1	4				1.01101	0.340703	-1.10974	-2.15442	11.8987	12.6308	11.8201	11.8958	11.8104	10.2182	10.2315	11.7748	11.0111
	0.541679	0.718047	P27797	CALR	#N/A	#N/A	Homo sapiens	Calreticulin	CALR_HUMAN	homo_sapiens_20231114m2aRGjTXi4	13	100	0	48141.6	GLQTSQDAR	TRUE	65	TRUE	Color2 [DarkGray]	1	4				0.541679	0.570028	0.718047	1.22644	11.6362	11.5757	10.2405	10.6304	11.3994	3.32575	11.7611	10.7	12.1397
	0.349798	0.873627	P27816	MAP4	#N/A	#N/A	Homo sapiens	Microtubule-associated protein 4	MAP4_HUMAN	homo_sapiens_20231114m2aRGjTXi4	6	77.8	0	121005	LATNTSAPDLK	TRUE	923	TRUE	Color2 [DarkGray]	1	4				0.349798	0.709635	0.873627	0.842589	8.22617	11.7162	12.0685	10.2402	6.11635	11.7086	11.4107	11.2764	13.9587
	1.02844	-1.16692	P27824	CANX	49	#N/A	Homo sapiens	Calnexin	CALX_HUMAN	homo_sapiens_20231114m2aRGjTXi4	24	100	0	67568.3	KIPNPDFFEDLEPFR	TRUE	401	TRUE	Color2 [DarkGray]	1	4				1.02844	0.331394	-1.16692	-2.1903	12.9713	14.0663	13.9818	13.3603	6.82044	13.6132	12.7711	13.3985	11.7381
	0.284929	1.33289	P28066	PSMA5	#N/A	#N/A	Homo sapiens	Proteasome subunit alpha type-5	PSA5_HUMAN	homo_sapiens_20231114m2aRGjTXi4	10	100	0	26411	LFQVEYAIEAIK	TRUE	21	TRUE	Color2 [DarkGray]	1	4				0.284929	0.764392	1.33289	0.70645	13.3071	14.8571	11.6338	12.4297	10.1023	15.2116	13.6563	17.378	11.885
	1.46529	-4.40566	P28070	PSMB4	#N/A	#N/A	Homo sapiens	Proteasome subunit beta type-4	PSB4_HUMAN	homo_sapiens_20231114m2aRGjTXi4	3	77.8	0.000688705	29204.2	QPVLSQTEAR	TRUE	202	TRUE	Color2 [DarkGray]	1	4				1.46529	0.211796	-4.40566	-3.15788	12.1177	13.5385	12.5503	12.7257	14.3185	9.04123	6.19511	10.911	8.49146
	1.03871	0.569495	P28072	PSMB6	#N/A	#N/A	Homo sapiens	Proteasome subunit beta type-6	PSB6_HUMAN	homo_sapiens_20231114m2aRGjTXi4	5	100	0	25357.7	DGSSGGVIR	TRUE	201	TRUE	Color2 [DarkGray]	1	4				1.03871	0.32428	0.569495	2.21151	14.5198	13.9631	13.1385	13.3774	13.7625	15.0755	14.1069	14.1724	13.9082
	0.254034	-0.540161	P28074	PSMB5	#N/A	#N/A	Homo sapiens	Proteasome subunit beta type-5	PSB5_HUMAN	homo_sapiens_20231114m2aRGjTXi4	9	100	0	28480.3	DAYSGGAVNLYHVR	TRUE	226	TRUE	Color2 [DarkGray]	1	4				0.254034	0.790602	-0.540161	-0.639744	13.4002	15.6031	13.2815	13.2152	13.9552	15.3945	14.0355	12.9598	13.484
	0.384406	-0.978654	P28161	GSTM2	#N/A	#N/A	Homo sapiens	Glutathione S-transferase Mu 2	GSTM2_HUMAN	homo_sapiens_20231114m2aRGjTXi4	1	44.4	0	25744.7	LLLEYTDSSYEEK	FALSE	19	FALSE	Color2 [DarkGray]	1	4				0.384406	0.681197	-0.978654	-0.913499	8.16395	9.09502	10.281	10.5287	11.5539	6.77	7.94132	8.08827	10.9391
	0.808685	0.65699	P28288	ABCD3	#N/A	#N/A	Homo sapiens	ATP-binding cassette sub-family D member 3	ABCD3_HUMAN	homo_sapiens_20231114m2aRGjTXi4	12	100	0	75475.9	SGKPPLQNNEK	TRUE	40	TRUE	Color2 [DarkGray]	1	4				0.808685	0.435941	0.65699	1.74815	9.10588	11.1392	11.5673	10.4267	11.6133	10.5386	11.4777	12.0461	11.5804
	0.46808	1.12499	P28331	NDUFS1	#N/A	#N/A	Homo sapiens	NADH-ubiquinone oxidoreductase 75 kDa subunit, mitochondrial	NDUS1_HUMAN	homo_sapiens_20231114m2aRGjTXi4	6	88.9	0	79467.5	FEAPLFNAR	TRUE	409	TRUE	Color2 [DarkGray]	1	4				0.46808	0.623484	1.12499	1.08144	14.3339	10.3102	10.8278	7.69294	11.6873	11.349	10.001	10.9685	11.2364
	1.81648	-3.43868	P28482	MAPK1	#N/A	#N/A	Homo sapiens	Mitogen-activated protein kinase 1	MK01_HUMAN	homo_sapiens_20231114m2aRGjTXi4	4	77.8	0	41389.7	NYLLSLPHK	TRUE	262	TRUE	Color2 [DarkGray]	1	4				1.81648	0.168743	-3.43868	-4.06715	11.0132	12.7621	11.8535	10.9669	11.5822	8.78155	9.71001	7.47027	8.08623
	0.053596	0.484041	P28800	SERPINF2	#N/A	#N/A	Bos taurus	Alpha-2-antiplasmin	A2AP_BOVIN	contaminants2021	6	66.7	0	54710.8	LPPLSLLK	TRUE	45	TRUE	Color2 [DarkGray]	1	4				0.053596	0.957637	0.484041	0.155577	13.049	7.94394	7.81238	8.45464	10.4339	1.5143	12.2036	2.37808	11.0814
	0.0529131	0.20726	P28838	LAP3	#N/A	#N/A	Homo sapiens	Cytosol aminopeptidase	AMPL_HUMAN	homo_sapiens_20231114m2aRGjTXi4	17	100	0	56166.3	GSDEPPVFLEIHYK	TRUE	254	TRUE	Color2 [DarkGray]	1	4				0.0529131	0.958095	0.20726	0.153695	13.2912	8.97954	12.1057	12.8435	13.9252	12.4085	10.2278	12.1989	12.1238
	0.141924	1.35651	P29034	S100A2	#N/A	#N/A	Homo sapiens	Protein S100-A2	S10A2_HUMAN	homo_sapiens_20231114m2aRGjTXi4	4	77.8	0	11116.8	ELPSFVGEKVDEEGLK	TRUE	42	TRUE	Color2 [DarkGray]	1	4				0.141924	0.891769	1.35651	0.382957	10.3919	19.5597	9.85758	8.57546	6.67541	-1.26907	12.8973	15.3722	13.7928
	0.0543019	0.221027	P29144	TPP2	#N/A	#N/A	Homo sapiens	Tripeptidyl-peptidase 2	TPP2_HUMAN	homo_sapiens_20231114m2aRGjTXi4	4	55.6	0.000688705	138350	FDVQSSLK	TRUE	773	TRUE	Color2 [DarkGray]	1	4				0.0543019	0.958729	0.221027	0.157521	11.494	10.1441	8.66772	8.18666	7.36919	7.91174	6.67428	10.4337	10.5536
	0.00652532	-0.0244446	P29218	IMPA1	#N/A	#N/A	Homo sapiens	Inositol monophosphatase 1	IMPA1_HUMAN	homo_sapiens_20231114m2aRGjTXi4	6	88.9	0	30188.8	SSPVDLVTATDQK	TRUE	37	TRUE	Color2 [DarkGray]	1	4				0.00652532	0.994677	-0.0244446	-0.0198854	8.43268	11.5503	10.5718	10.8786	11.6328	10.2342	9.50678	13.3426	10.0779
	0.0369493	-0.199543	P29373	CRABP2	#N/A	#N/A	Homo sapiens	Cellular retinoic acid-binding protein 2	RABP2_HUMAN	homo_sapiens_20231114m2aRGjTXi4	5	100	0	15693	VGEEFEEQTVDGR	TRUE	68	TRUE	Color2 [DarkGray]	1	4				0.0369493	0.969716	-0.199543	-0.109016	7.00695	12.1798	7.41875	13.244	14.8504	12.5152	10.7891	11.3813	10.0735
	0.80415	1.13493	P29401	TKT	#N/A	#N/A	Homo sapiens	Transketolase	TKT_HUMAN	homo_sapiens_20231114m2aRGjTXi4	14	100	0	67877.6	NSTFSEIFK	TRUE	344	TRUE	Color2 [DarkGray]	1	4				0.80415	0.434621	1.13493	1.73921	13.1199	13.5803	11.5573	12.4714	13.0705	13.5089	13.8038	14.0928	13.1172
	0.594286	2.54801	P29508	SERPINB3	#N/A	#N/A	Homo sapiens	Serpin B3	SPB3_HUMAN	homo_sapiens_20231114m2aRGjTXi4	9	100	0	44564.6	FKVEESYDLK	TRUE	287	TRUE	Color2 [DarkGray]	1	4				0.594286	0.537713	2.54801	1.32924	13.1056	12.1232	11.3153	6.36891	11.5145	12.5859	13.5341	11.2579	12.6594
	0.450413	1.69626	P29692	EEF1D	118	#N/A	Homo sapiens	Elongation factor 1-delta	EF1D_HUMAN	homo_sapiens_20231114m2aRGjTXi4	10	100	0	31121.8	LVPVGYGIR	TRUE	233	TRUE	Color2 [DarkGray]	1	4				0.450413	0.636896	1.69626	1.04631	14.9859	12.2974	10.8687	8.36065	13.2942	10.4425	10.2887	12.087	14.2398
	0.487018	2.96534	P29966	MARCKS	182	#N/A	Homo sapiens	Myristoylated alanine-rich C-kinase substrate	MARCS_HUMAN	homo_sapiens_20231114m2aRGjTXi4	4	77.8	0	31554.7	GEPAAAAAPEAGASPVEK	TRUE	88	TRUE	Color2 [DarkGray]	1	4				0.487018	0.608728	2.96534	1.11893	11.5685	8.84645	8.32882	1.86044	14.3743	9.55235	8.09396	7.72621	12.1116
	0.621813	2.26603	P29992	GNA11	#N/A	#N/A	Homo sapiens	Guanine nucleotide-binding protein subunit alpha-11	GNA11_HUMAN	homo_sapiens_20231114m2aRGjTXi4	5	88.9	0	42123.3	EYQLSDSAK	FALSE	150	FALSE	Color2 [DarkGray]	1	4				0.621813	0.525017	2.26603	1.38289	11.738	9.06031	12.1998	9.74767	7.01761	10.2818	11.0876	11.4587	15.2596
	0.353799	1.30089	P30041	PRDX6	#N/A	76	Homo sapiens	Peroxiredoxin-6	PRDX6_HUMAN	homo_sapiens_20231114m2aRGjTXi4	11	100	0	25035	DFTPVCTTELGR	TRUE	42	TRUE	Color2 [DarkGray]	1	4				0.353799	0.706815	1.30089	0.85084	14.1442	15.8599	14.0642	12.8322	8.8108	15.1226	13.3082	17.6322	15.7186
	0.537024	-3.25183	P30043	BLVRB	#N/A	#N/A	Homo sapiens	Flavin reductase (NADPH)	BLVRB_HUMAN	homo_sapiens_20231114m2aRGjTXi4	1	22.2	0.000688705	22119.3	NDLSPTTVMSEGAR	TRUE	79	TRUE	Color2 [DarkGray]	1	4				0.537024	0.572979	-3.25183	-1.21732	7.98352	8.29606	8.91557	9.17372	5.92556	10.7735	7.82356	0.243312	8.563
	0.730607	1.53919	P30044	PRDX5	#N/A	#N/A	Homo sapiens	Peroxiredoxin-5, mitochondrial	PRDX5_HUMAN	homo_sapiens_20231114m2aRGjTXi4	2	88.9	0	22086.4	LLADPTGAFGK	TRUE	149	TRUE	Color2 [DarkGray]	1	4				0.730607	0.466556	1.53919	1.59497	7.57538	12.6751	11.5013	11.1416	12.8734	12.6207	12.8962	14.9414	12.098
	0.492252	1.22247	P30048	PRDX3	#N/A	#N/A	Homo sapiens	Thioredoxin-dependent peroxide reductase, mitochondrial	PRDX3_HUMAN	homo_sapiens_20231114m2aRGjTXi4	7	88.9	0	27692.7	DLSLDDFK	TRUE	84	TRUE	Color2 [DarkGray]	1	4				0.492252	0.602685	1.22247	1.12927	12.6396	11.5242	12.2241	12.4368	7.38924	11.926	12.7374	15.3078	11.8073
	0.150255	0.19662	P30050	RPL12	#N/A	77	Homo sapiens	Large ribosomal subunit protein uL11	RL12_HUMAN	homo_sapiens_20231114m2aRGjTXi4	7	100	0	17818.6	IGPLGLSPK	TRUE	32	TRUE	Color2 [DarkGray]	1	4				0.150255	0.882339	0.19662	0.403043	15.6739	14.4117	13.2984	14.7235	15.2631	14.2637	13.9507	14.7323	14.3404
	0.171133	0.664262	P30084	ECHS1	#N/A	#N/A	Homo sapiens	Enoyl-CoA hydratase, mitochondrial	ECHM_HUMAN	homo_sapiens_20231114m2aRGjTXi4	5	88.9	0	31387.4	AQFAQPEILIGTIPGAGGTQR	TRUE	158	TRUE	Color2 [DarkGray]	1	4				0.171133	0.862847	0.664262	0.452564	9.39656	11.8644	12.0632	10.8922	13.1976	14.4312	13.7673	9.4272	13.6181
	0.595077	1.88418	P30086	PEBP1	179	#N/A	Homo sapiens	Phosphatidylethanolamine-binding protein 1	PEBP1_HUMAN	homo_sapiens_20231114m2aRGjTXi4	8	100	0	21056.8	YVWLVYEQDRPLK	TRUE	120	TRUE	Color2 [DarkGray]	1	4				0.595077	0.536413	1.88418	1.33078	12.5151	11.5296	9.13011	12.108	14.3977	13.5653	11.0606	14.7905	12.5692
	1.29542	0.773794	P30101	PDIA3	16	#N/A	Homo sapiens	Protein disulfide-isomerase A3	PDIA3_HUMAN	homo_sapiens_20231114m2aRGjTXi4	16	100	0	56782.4	SEPIPESNDGPVK	TRUE	367	TRUE	Color2 [DarkGray]	1	4				1.29542	0.245991	0.773794	2.76382	13.0128	13.2887	12.6123	13.4887	13.6163	13.0735	13.7347	14.0413	13.935
	0.204576	-0.185021	P30153	PPP2R1A	#N/A	#N/A	Homo sapiens	Serine/threonine-protein phosphatase 2A 65 kDa regulatory subunit A alpha isoform	2AAA_HUMAN	homo_sapiens_20231114m2aRGjTXi4	14	100	0	65308.6	DCEAEVR	FALSE	293	FALSE	Color2 [DarkGray]	1	4				0.204576	0.839129	-0.185021	-0.52972	13.779	12.4718	11.6557	11.832	11.9328	11.1528	12.0696	12.0247	11.3101
	1.07168	-1.38373	P30154	PPP2R1B	#N/A	#N/A	Homo sapiens	Serine/threonine-protein phosphatase 2A 65 kDa regulatory subunit A beta isoform	2AAB_HUMAN	homo_sapiens_20231114m2aRGjTXi4	3	33.3	0.000688705	66213.5	IGPILDTNALQGEVKPVLQK	TRUE	559	TRUE	Color2 [DarkGray]	1	4				1.07168	0.31694	-1.38373	-2.28002	11.5612	8.26095	9.86541	9.35765	6.58668	7.57551	7.37231	7.42414	8.53638
	0.599966	1.45344	P30414	NKTR	#N/A	#N/A	Homo sapiens	NK-tumor recognition protein	NKTR_HUMAN	homo_sapiens_20231114m2aRGjTXi4	13	100	0	165676	LSDPCSSR	TRUE	389	TRUE	Color2 [DarkGray]	1	4				0.599966	0.534426	1.45344	1.34032	11.4411	8.164	9.3252	11.8217	12.4656	11.4786	11.3048	11.3551	11.0113
	1.72405	-1.41574	P30419	NMT1	#N/A	#N/A	Homo sapiens	Glycylpeptide N-tetradecanoyltransferase 1	NMT1_HUMAN	homo_sapiens_20231114m2aRGjTXi4	8	100	0	56806.2	VAPVLIR	FALSE	259	FALSE	Color2 [DarkGray]	1	4				1.72405	0.170293	-1.41574	-3.81383	11.8209	13.3677	13.0487	13.2626	12.5713	11.3809	11.2137	11.763	12.4551
	1.80541	1.45017	P30518	AVPR2	#N/A	#N/A	Homo sapiens	Vasopressin V2 receptor	V2R_HUMAN	homo_sapiens_20231114m2aRGjTXi4	1	100	0	40279.1	TPPSLGPQDESCTTASSSLAK	TRUE	347	TRUE	Color2 [DarkGray]	1	4				1.80541	0.166315	1.45017	4.03622	14.1405	10.9548	9.91889	10.7739	12.1497	11.9942	11.8291	12.3282	11.8408
	1.64598	-2.52563	P30520	ADSS2	#N/A	#N/A	Homo sapiens	Adenylosuccinate synthetase isozyme 2	PURA2_HUMAN	homo_sapiens_20231114m2aRGjTXi4	7	77.8	0	50097.4	VGIGAFPTEQDNEIGELLQTR	TRUE	304	TRUE	Color2 [DarkGray]	1	4				1.64598	0.183985	-2.52563	-3.60807	9.69436	11.9089	11.8835	11.803	12.7224	7.2295	10.4317	8.03697	9.54989
	0.0833629	0.444228	P30566	ADSL	#N/A	#N/A	Homo sapiens	Adenylosuccinate lyase	PUR8_HUMAN	homo_sapiens_20231114m2aRGjTXi4	7	100	0	54889.3	NALDLLLPK	TRUE	126	TRUE	Color2 [DarkGray]	1	4				0.0833629	0.932631	0.444228	0.235553	11.3533	11.9416	11.4169	11.555	8.1055	15.7626	9.94555	15.8284	10.4722
	0.382493	1.32362	P30626	SRI	#N/A	#N/A	Homo sapiens	Sorcin	SORCN_HUMAN	homo_sapiens_20231114m2aRGjTXi4	4	88.9	0	21676.4	SGTVDPQELQK	TRUE	117	TRUE	Color2 [DarkGray]	1	4				0.382493	0.682434	1.32362	0.909603	15.7534	13.7417	10.6936	10.7846	6.72651	10.2624	15.1751	12.0424	11.9732
	0.00313768	-0.017398	P30679	GNA15	#N/A	#N/A	Homo sapiens	Guanine nucleotide-binding protein subunit alpha-15	GNA15_HUMAN	homo_sapiens_20231114m2aRGjTXi4	1	33.3	0.000377929	43508	LLLLGPGESGK	TRUE	45	TRUE	Color2 [DarkGray]	1	4				0.00313768	0.99726	-0.017398	-0.0095985	8.72486	9.36152	8.53669	10.3048	12.5511	9.1792	7.21663	12.8233	8.11089
	0.677756	-0.751864	P30740	SERPINB1	#N/A	#N/A	Homo sapiens	Leukocyte elastase inhibitor	ILEU_HUMAN	homo_sapiens_20231114m2aRGjTXi4	1	22.2	0.000688705	42741.8	FQSLNADINK	TRUE	70	TRUE	Color2 [DarkGray]	1	4				NaN	1	0	NaN	6.89908	8.32254	7.42702	7.01435	10.918	10.7283	6.18895	7.13506	7.18432
	0.793856	-2.4752	P30825	SLC7A1	#N/A	#N/A	Homo sapiens	High affinity cationic amino acid transporter 1	CTR1_HUMAN	homo_sapiens_20231114m2aRGjTXi4	2	33.3	0.000377929	67638.4	TPDGNLDQCK	TRUE	620	TRUE	Color2 [DarkGray]	1	4				0.793856	0.437453	-2.4752	-1.71895	8.75578	12.0212	11.9232	7.82334	7.2688	6.05821	7.54476	7.9117	8.8857
	0.203156	0.298535	P30837	ALDH1B1	#N/A	#N/A	Homo sapiens	Aldehyde dehydrogenase X, mitochondrial	AL1B1_HUMAN	homo_sapiens_20231114m2aRGjTXi4	3	44.4	0	57249.3	YGLAAAVFTR	TRUE	442	TRUE	Color2 [DarkGray]	1	4				0.203156	0.840315	0.298535	0.526494	11.0651	8.72318	7.60497	8.22107	12.2676	10.6839	7.62541	9.2276	8.59182
	0.152542	-0.824814	P30876	POLR2B	213	#N/A	Homo sapiens	DNA-directed RNA polymerase II subunit RPB2	RPB2_HUMAN	homo_sapiens_20231114m2aRGjTXi4	10	77.8	0	133897	VSGDDVIIGK	TRUE	860	TRUE	Color2 [DarkGray]	1	4				0.152542	0.879773	-0.824814	-0.408524	8.09961	11.9604	9.61399	13.5155	15.1924	11.7788	7.85289	13.6207	11.142
	0.0273011	0.120015	P31025	LCN1	#N/A	#N/A	Homo sapiens	Lipocalin-1	LCN1_HUMAN	homo_sapiens_20231114m2aRGjTXi4	10	100	0	19250	VTMLISGR	TRUE	71	TRUE	Color2 [DarkGray]	1	4				0.0273011	0.973749	0.120015	0.0813492	15.0264	12.538	16.3374	12.8712	15.7911	12.6258	12.5363	15.4308	14.1395
	0.175519	-0.914607	P31040	SDHA	#N/A	#N/A	Homo sapiens	Succinate dehydrogenase [ubiquinone] flavoprotein subunit, mitochondrial	SDHA_HUMAN	homo_sapiens_20231114m2aRGjTXi4	5	100	0	72691.5	LGANSLLDLVVFGR	TRUE	452	TRUE	Color2 [DarkGray]	1	4				0.175519	0.86193	-0.914607	-0.462828	11.5582	12.8836	12.6254	8.08065	11.3609	12.3144	8.2688	12.4621	10.1149
	0.584159	1.36795	P31150	GDI1	#N/A	#N/A	Homo sapiens	Rab GDP dissociation inhibitor alpha	GDIA_HUMAN	homo_sapiens_20231114m2aRGjTXi4	4	88.9	0.000377929	50582.7	QLICDPSYIPDR	TRUE	279	TRUE	Color2 [DarkGray]	1	4				0.584159	0.546697	1.36795	1.30949	12.7915	8.5478	11.9644	10.3988	10.9957	10.1359	10.9944	12.0801	11.9404
	1.16877	2.83412	P31151	S100A7	#N/A	#N/A	Homo sapiens	Protein S100-A7	S10A7_HUMAN	homo_sapiens_20231114m2aRGjTXi4	5	100	0	11471	ENFPNFLSACDK	FALSE	38	FALSE	Color2 [DarkGray]	1	4				1.16877	0.28513	2.83412	2.48564	14.6943	13.5668	15.2025	12.5956	16.1442	17.9968	15.4373	18.2691	16.1609
	0.0891417	0.231142	P31153	MAT2A	#N/A	#N/A	Homo sapiens	S-adenosylmethionine synthase isoform type-2	METK2_HUMAN	homo_sapiens_20231114m2aRGjTXi4	9	100	0	43660.7	AAVDYQK	TRUE	75	TRUE	Color2 [DarkGray]	1	4				0.0891417	0.931212	0.231142	0.250643	12.3349	13.0374	11.6382	10.0415	12.1484	10.8052	11.5334	12.4382	11.4389
	0.0826674	-0.566324	P31327	CPS1	#N/A	#N/A	Homo sapiens	Carbamoyl-phosphate synthase [ammonia], mitochondrial	CPSM_HUMAN	homo_sapiens_20231114m2aRGjTXi4	1	22.2	0.00781983	164939	SVGEVMAIGR	TRUE	794	TRUE	Color2 [DarkGray]	1	4				0.0826674	0.933769	-0.566324	-0.233728	7.3484	9.08024	7.88504	14.0507	6.83217	6.00526	12.7768	8.65866	7.88147
	0.438759	-1.62148	P31350	RRM2	#N/A	#N/A	Homo sapiens	Ribonucleoside-diphosphate reductase subunit M2	RIR2_HUMAN	homo_sapiens_20231114m2aRGjTXi4	5	77.8	0	44877.7	AAAPGVEDEPLLR	TRUE	62	TRUE	Color2 [DarkGray]	1	4				0.438759	0.64521	-1.62148	-1.02305	11.9076	11.9969	10.3517	11.1916	12.8379	12.5692	12.5423	7.63954	8.49393
	0.436714	1.3675	P31689	DNAJA1	#N/A	#N/A	Homo sapiens	DnaJ homolog subfamily A member 1	DNJA1_HUMAN	homo_sapiens_20231114m2aRGjTXi4	7	100	0	44868.2	NVVHQLSVTLEDLYNGATR	TRUE	106	TRUE	Color2 [DarkGray]	1	4				0.436714	0.645454	1.3675	1.01897	11.9081	11.5373	10.1174	12.658	7.31344	13.4887	14.4624	13.2887	10.6641
	0.919156	1.30587	P31930	UQCRC1	#N/A	#N/A	Homo sapiens	Cytochrome b-c1 complex subunit 1, mitochondrial	QCR1_HUMAN	homo_sapiens_20231114m2aRGjTXi4	7	88.9	0	52645.8	ADLTEYLSTHYK	TRUE	214	TRUE	Color2 [DarkGray]	1	4				0.919156	0.377152	1.30587	1.96789	7.7532	11.7352	10.5228	11.639	11.2048	13.4892	11.8771	13.6541	12.2835
	0.528185	1.68341	P31937	HIBADH	#N/A	#N/A	Homo sapiens	3-hydroxyisobutyrate dehydrogenase, mitochondrial	3HIDH_HUMAN	homo_sapiens_20231114m2aRGjTXi4	1	55.6	0.000377929	35328.9	DLGLAQDSATSTK	TRUE	285	TRUE	Color2 [DarkGray]	1	4				0.528185	0.580003	1.68341	1.19998	8.01088	12.291	7.89421	11.6148	6.18158	6.31891	12.8816	12.1586	11.8099
	0.163589	0.29212	P31939	ATIC	#N/A	#N/A	Homo sapiens	Bifunctional purine biosynthesis protein ATIC	PUR9_HUMAN	homo_sapiens_20231114m2aRGjTXi4	16	100	0	64615.9	NIPEDNADMAR	TRUE	80	TRUE	Color2 [DarkGray]	1	4				0.163589	0.868957	0.29212	0.434799	11.3292	11.9659	10.5717	12.2095	12.0404	12.6376	11.4475	12.7487	11.4272
	1.4534	3.76883	P31942	HNRNPH3	#N/A	#N/A	Homo sapiens	Heterogeneous nuclear ribonucleoprotein H3	HNRH3_HUMAN	homo_sapiens_20231114m2aRGjTXi4	5	77.8	0	36926.5	GFYDPPR	TRUE	98	TRUE	Color2 [DarkGray]	1	4				1.4534	0.215287	3.76883	3.12943	8.49135	11.2495	7.95214	8.3287	11.8895	11.4637	12.6541	14.1062	12.0765
	0.149117	0.401082	P31943	HNRNPH1	#N/A	78	Homo sapiens	Heterogeneous nuclear ribonucleoprotein H	HNRH1_HUMAN	homo_sapiens_20231114m2aRGjTXi4	13	100	0	49229.5	THYDPPR	FALSE	193	FALSE	Color2 [DarkGray]	1	4				0.149117	0.883059	0.401082	0.40031	12.8885	10.0772	12.3685	12.1934	12.551	13.079	13.306	11.2392	11.2972
	0.619718	0.934756	P31944	CASP14	#N/A	#N/A	Homo sapiens	Caspase-14	CASPE_HUMAN	homo_sapiens_20231114m2aRGjTXi4	16	100	0	27679.5	TNPEIQSTLR	TRUE	227	TRUE	Color2 [DarkGray]	1	4				0.619718	0.524782	0.934756	1.37881	15.1153	14.3326	13.9163	13.5066	16.3099	15.3995	14.9277	15.9134	13.7187
	0.0684337	0.606408	P31946	YWHAB	25	79	Homo sapiens	14-3-3 protein beta/alpha	1433B_HUMAN	homo_sapiens_20231114m2aRGjTXi4	5	100	0	28082.4	YLSEVASGDNK	TRUE	130	TRUE	Color2 [DarkGray]	1	4				0.0684337	0.942966	0.606408	0.195934	16.8587	13.8185	11.6783	8.90062	7.4531	4.97418	14.8277	14.8129	6.57601
	0.331113	0.932837	P31947	SFN	#N/A	#N/A	Homo sapiens	14-3-3 protein sigma	1433S_HUMAN	homo_sapiens_20231114m2aRGjTXi4	10	100	0	27774.1	YLAEVATGDDK	TRUE	130	TRUE	Color2 [DarkGray]	1	4				0.331113	0.730508	0.932837	0.803851	15.5385	13.0088	12.7402	13.5959	14.4979	13.2052	12.0296	14.1659	15.9478
	0.888777	1.33982	P31948	STIP1	#N/A	#N/A	Homo sapiens	Stress-induced-phosphoprotein 1	STIP1_HUMAN	homo_sapiens_20231114m2aRGjTXi4	14	100	0	62639.2	LAYINPDLALEEK	TRUE	352	TRUE	Color2 [DarkGray]	1	4				0.888777	0.396087	1.33982	1.90702	12.8541	11.1909	10.8139	11.9336	13.3295	12.5748	13.072	13.4551	11.4309
	0.275903	0.77156	P31949	S100A11	#N/A	#N/A	Homo sapiens	Protein S100-A11	S10AB_HUMAN	homo_sapiens_20231114m2aRGjTXi4	4	100	0.000688705	11740.4	DPGVLDR	TRUE	56	TRUE	Color2 [DarkGray]	1	4				0.275903	0.77148	0.77156	0.687104	14.9638	16.9998	14.5018	14.5597	16.2857	15.7008	16.6007	17.1449	14.6305
	0.131589	-0.272953	P32119	PRDX2	39	80	Homo sapiens	Peroxiredoxin-2	PRDX2_HUMAN	homo_sapiens_20231114m2aRGjTXi4	8	100	0	21891.9	GLFIIDGK	TRUE	128	TRUE	Color2 [DarkGray]	1	4				0.131589	0.899205	-0.272953	-0.35776	13.2415	15.2086	14.0378	14.9557	15.8149	12.5658	15.73	13.4278	14.2255
	0.0107642	-0.0989784	P32322	PYCR1	#N/A	#N/A	Homo sapiens	Pyrroline-5-carboxylate reductase 1, mitochondrial	P5CR1_HUMAN	homo_sapiens_20231114m2aRGjTXi4	1	44.4	0	33360.6	LGAQALLGAAK	TRUE	205	TRUE	Color2 [DarkGray]	1	4				0.0107642	0.98878	-0.0989784	-0.0326485	8.50615	14.6607	7.29551	8.18185	13.2178	10.6492	7.83576	8.16335	13.842
	1.21156	0.478354	P32929	CTH	#N/A	#N/A	Homo sapiens	Cystathionine gamma-lyase	CGL_HUMAN	homo_sapiens_20231114m2aRGjTXi4	7	100	0	44508	AVVPPISLSTTFK	TRUE	36	TRUE	Color2 [DarkGray]	1	4				1.21156	0.272226	0.478354	2.5783	11.5306	10.9572	11.3586	10.9661	11.7096	11.7187	11.516	11.8203	11.3806
	0.176404	-0.644437	P32969	RPL9P9	#N/A	81	Homo sapiens	Large ribosomal subunit protein uL6	RL9_HUMAN	homo_sapiens_20231114m2aRGjTXi4	6	100	0	21863.4	GVTLGFR	TRUE	83	TRUE	Color2 [DarkGray]	1	4				0.176404	0.861885	-0.644437	-0.464893	16.4607	14.9266	13.2365	14.0405	11.069	14.8585	11.744	15.9763	12.55
	1.7179	-2.91355	P33121	ACSL1	#N/A	#N/A	Homo sapiens	Long-chain-fatty-acid--CoA ligase 1	ACSL1_HUMAN	homo_sapiens_20231114m2aRGjTXi4	5	44.4	0	77943.3	WLLDFASK	TRUE	388	TRUE	Color2 [DarkGray]	1	4				1.7179	0.169116	-2.91355	-3.79738	8.54934	11.0932	9.7069	10.3658	6.56347	10.3871	6.25797	8.50095	7.66632
	0.47624	-0.920131	P33176	KIF5B	#N/A	#N/A	Homo sapiens	Kinesin-1 heavy chain	KINH_HUMAN	homo_sapiens_20231114m2aRGjTXi4	19	100	0	109685	YQQEVDR	FALSE	895	FALSE	Color2 [DarkGray]	1	4				0.47624	0.618284	-0.920131	-1.09761	12.2571	13.4848	11.7711	10.7651	12.7644	11.8196	10.7676	10.8711	11.622
	0.831796	2.01903	P33240	CSTF2	#N/A	#N/A	Homo sapiens	Cleavage stimulation factor subunit 2	CSTF2_HUMAN	homo_sapiens_20231114m2aRGjTXi4	2	55.6	0	60959.5	GLLGDAPNDPR	FALSE	320	FALSE	Color2 [DarkGray]	1	4				0.831796	0.428425	2.01903	1.79378	12.3616	7.39026	7.44504	7.42359	10.9147	10.2753	10.3323	7.2027	10.781
	0.249119	-0.75139	P33316	DUT	#N/A	#N/A	Homo sapiens	Deoxyuridine 5'-triphosphate nucleotidohydrolase, mitochondrial	DUT_HUMAN	homo_sapiens_20231114m2aRGjTXi4	3	44.4	0	26563.2	HFIDVGAGVIDEDYR	TRUE	180	TRUE	Color2 [DarkGray]	1	4				0.249119	0.796148	-0.75139	-0.628998	9.72614	7.59774	7.44034	10.3409	11.1686	11.4462	6.72826	9.14708	7.24951
	0.925252	2.4348	P33764	S100A3	#N/A	#N/A	Homo sapiens	Protein S100-A3	S10A3_HUMAN	homo_sapiens_20231114m2aRGjTXi4	6	55.6	0	11713.4	SLACLCLYCHEYFK	TRUE	78	TRUE	Color2 [DarkGray]	1	4				0.925252	0.37425	2.4348	1.98015	8.56898	8.0518	10.7039	7.53493	6.6929	-0.69253	12.5665	10.023	11.0055
	1.9377	-2.96829	P33897	ABCD1	#N/A	#N/A	Homo sapiens	ATP-binding cassette sub-family D member 1	ABCD1_HUMAN	homo_sapiens_20231114m2aRGjTXi4	2	33.3	0.000377929	82936.9	GLQAPAGEPTQEASGVAAAK	TRUE	45	TRUE	Color2 [DarkGray]	1	4				1.9377	0.155318	-2.96829	-4.41647	7.51469	11.1681	9.10135	9.9691	7.66149	7.59145	6.66406	6.97669	7.69287
	0.492689	-1.47382	P33947	KDELR2	#N/A	#N/A	Homo sapiens	ER lumen protein-retaining receptor 2	ERD22_HUMAN	homo_sapiens_20231114m2aRGjTXi4	1	22.2	0.00166058	24422	LTGDLSHLAAIVILLLK	TRUE	6	TRUE	Color2 [DarkGray]	1	4				0.492689	0.602307	-1.47382	-1.13013	9.42575	9.23383	11.4793	7.83444	6.28089	7.75364	6.55961	8.51273	9.05372
	0.425679	1.75536	P33991	MCM4	#N/A	#N/A	Homo sapiens	DNA replication licensing factor MCM4	MCM4_HUMAN	homo_sapiens_20231114m2aRGjTXi4	2	44.4	0	96557.9	ALADDDFLTVTGK	TRUE	846	TRUE	Color2 [DarkGray]	1	4				0.425679	0.652394	1.75536	0.996863	10.8912	8.40837	9.88922	8.0478	9.36409	7.92646	12.0074	12.396	7.20808
	0.605599	1.55762	P33992	MCM5	#N/A	#N/A	Homo sapiens	DNA replication licensing factor MCM5	MCM5_HUMAN	homo_sapiens_20231114m2aRGjTXi4	12	100	0	82285.5	LAALPNVYEVISK	TRUE	325	TRUE	Color2 [DarkGray]	1	4				0.605599	0.53067	1.55762	1.3513	13.3639	10.6096	12.3624	10.4837	13.6494	13.35	12.4414	14.5256	11.1616
	0.936183	0.832608	P33993	MCM7	220	#N/A	Homo sapiens	DNA replication licensing factor MCM7	MCM7_HUMAN	homo_sapiens_20231114m2aRGjTXi4	16	100	0	81307.9	DATYTSAR	TRUE	597	TRUE	Color2 [DarkGray]	1	4				0.936183	0.368563	0.832608	2.00217	11.3397	11.4244	10.7655	12.141	12.9807	10.4016	12.3004	12.4765	12.0519
	0.5635	1.62182	P34896	SHMT1	#N/A	#N/A	Homo sapiens	Serine hydroxymethyltransferase, cytosolic	GLYC_HUMAN	homo_sapiens_20231114m2aRGjTXi4	3	44.4	0	53082.6	VGLELIASENFASR	TRUE	46	TRUE	Color2 [DarkGray]	1	4				0.5635	0.557756	1.62182	1.26914	13.0985	7.7872	8.7166	7.49005	7.84687	9.86539	7.35213	11.5492	9.95801
	0.331359	0.971661	P34897	SHMT2	#N/A	#N/A	Homo sapiens	Serine hydroxymethyltransferase, mitochondrial	GLYM_HUMAN	homo_sapiens_20231114m2aRGjTXi4	9	100	0	55993	GYSLVSGGTDNHLVLVDLRPK	TRUE	369	TRUE	Color2 [DarkGray]	1	4				0.331359	0.730897	0.971661	0.804362	12.215	9.87742	12.2633	13.0503	12.9555	13.239	13.9996	11.4327	12.6736
	0.184093	0.257488	P34932	HSPA4	#N/A	#N/A	Homo sapiens	Heat shock 70 kDa protein 4	HSP74_HUMAN	homo_sapiens_20231114m2aRGjTXi4	28	100	0	94330.9	ELSTTLNADEAVTR	TRUE	361	TRUE	Color2 [DarkGray]	1	4				0.184093	0.854552	0.257488	0.482762	12.5053	11.7545	12.7323	12.4668	13.4721	12.5129	12.046	13.4626	12.2174
	1.28252	-1.94629	P34949	MPI	#N/A	#N/A	Homo sapiens	Mannose-6-phosphate isomerase	MPI_HUMAN	homo_sapiens_20231114m2aRGjTXi4	1	22.2	0	46655.9	GDCVECMACSDNTVR	TRUE	281	TRUE	Color2 [DarkGray]	1	4				1.28252	0.247444	-1.94629	-2.73493	7.70914	9.00037	10.8756	11.0814	6.03698	7.81653	8.36415	7.92522	8.82919
	1.41556	2.94498	P34955	SERPINA1	#N/A	#N/A	Bos taurus	Alpha-1-antiproteinase	A1AT_BOVIN	contaminants2021	9	100	0	46104	SVLGDVGITEVFSDR	TRUE	323	TRUE	Color2 [DarkGray]	1	4				1.41556	0.225742	2.94498	3.0398	12.7881	11.4933	8.73113	10.2378	12.3109	12.3758	12.1518	13.0929	14.0524
	0.700917	1.45052	P35030	PRSS3	#N/A	#N/A	Homo sapiens	Trypsin-3	TRY3_HUMAN	homo_sapiens_20231114m2aRGjTXi4	3	100	0	32528.8	DTLDNDIMLIK	TRUE	159	TRUE	Color2 [DarkGray]	1	4				0.700917	0.484828	1.45052	1.537	14.4181	13.4972	13.4879	15.2468	15.1667	16.6657	15.2805	16.9164	14.3865
	0.279003	-0.620022	P35080	PFN2	#N/A	#N/A	Homo sapiens	Profilin-2	PROF2_HUMAN	homo_sapiens_20231114m2aRGjTXi4	1	33.3	0	15046.2	SQGGEPTYNVAVGR	TRUE	92	TRUE	Color2 [DarkGray]	1	4				0.279003	0.769401	-0.620022	-0.693761	13.3187	9.00374	8.82485	8.56066	6.22491	12.8251	6.59923	9.65843	8.27153
	1.93237	-2.40891	P35219	CA8	#N/A	#N/A	Homo sapiens	Carbonic anhydrase-related protein	CAH8_HUMAN	homo_sapiens_20231114m2aRGjTXi4	1	22.2	0	32973.2	YDPSLLDVR	TRUE	61	TRUE	Color2 [DarkGray]	1	4				1.93237	0.155052	-2.40891	-4.40069	8.84245	9.09695	9.36133	10.2019	6.33676	7.26252	7.12023	7.90866	6.40452
	0.166444	0.754884	P35221	CTNNA1	#N/A	#N/A	Homo sapiens	Catenin alpha-1	CTNA1_HUMAN	homo_sapiens_20231114m2aRGjTXi4	9	88.9	0	100071	AAAGEFADDPCSSVK	TRUE	106	TRUE	Color2 [DarkGray]	1	4				0.166444	0.865827	0.754884	0.441539	12.9219	10.1898	11.1717	6.19542	6.90035	6.95009	11.325	9.868	8.6285
	0.860835	1.41576	P35222	CTNNB1	#N/A	#N/A	Homo sapiens	Catenin beta-1	CTNB1_HUMAN	homo_sapiens_20231114m2aRGjTXi4	11	88.9	0	85496.6	HAVVNLINYQDDAELATR	TRUE	134	TRUE	Color2 [DarkGray]	1	4				0.860835	0.410061	1.41576	1.85135	12.2643	10.5345	10.0489	9.75583	11.3815	5.8278	10.0684	12.263	12.2551
	0.527805	0.975782	P35232	PHB1	#N/A	#N/A	Homo sapiens	Prohibitin 1	PHB1_HUMAN	homo_sapiens_20231114m2aRGjTXi4	11	100	0	29804.1	IFTSIGEDYDER	TRUE	106	TRUE	Color2 [DarkGray]	1	4				0.527805	0.579771	0.975782	1.19924	16.0046	11.6384	12.8915	12.9586	14.996	13.1976	12.8339	14.853	12.729
	0.567859	1.11963	P35244	RPA3	#N/A	#N/A	Homo sapiens	Replication protein A 14 kDa subunit	RFA3_HUMAN	homo_sapiens_20231114m2aRGjTXi4	2	66.7	0.000377929	13568.7	EDSHPFDLGLYNEAVK	TRUE	89	TRUE	Color2 [DarkGray]	1	4				0.567859	0.557475	1.11963	1.27766	11.2093	9.37491	7.59153	6.54374	11.5961	11.6718	8.43169	9.43858	8.99881
	0.26061	0.984102	P35249	RFC4	#N/A	#N/A	Homo sapiens	Replication factor C subunit 4	RFC4_HUMAN	homo_sapiens_20231114m2aRGjTXi4	2	55.6	0	39681.8	VITDIAGVIPAEK	TRUE	261	TRUE	Color2 [DarkGray]	1	4				0.26061	0.788026	0.984102	0.65406	8.21975	7.80103	9.47246	10.4963	6.98733	9.90343	11.198	11.8244	7.69975
	1.06037	-2.70049	P35250	RFC2	#N/A	#N/A	Homo sapiens	Replication factor C subunit 2	RFC2_HUMAN	homo_sapiens_20231114m2aRGjTXi4	2	33.3	0	39157.3	TTSILCLAR	TRUE	83	TRUE	Color2 [DarkGray]	1	4				1.06037	0.317902	-2.70049	-2.25644	8.25309	10.8883	12.3005	8.83393	7.50384	17.2186	6.93933	9.16601	7.81603
	0.215574	0.779389	P35268	RPL22	#N/A	82	Homo sapiens	Large ribosomal subunit protein eL22	RL22_HUMAN	homo_sapiens_20231114m2aRGjTXi4	4	100	0	14787	ITVTSEVPFSK	TRUE	70	TRUE	Color2 [DarkGray]	1	4				0.215574	0.827612	0.779389	0.554575	15.1336	10.8393	14.321	15.3742	12.9338	13.7823	14.4909	14.7033	13.6785
	0.401334	-0.990933	P35269	GTF2F1	#N/A	#N/A	Homo sapiens	General transcription factor IIF subunit 1	T2FA_HUMAN	homo_sapiens_20231114m2aRGjTXi4	4	100	0	58240.4	EFRPEDQPWLLR	TRUE	90	TRUE	Color2 [DarkGray]	1	4				0.401334	0.666478	-0.990933	-0.947831	12.1806	11.4478	11.1777	14.2575	11.4971	12.7546	11.9267	11.2726	10.7109
	0.32819	1.41935	P35321	SPRR1A	#N/A	#N/A	Homo sapiens	Cornifin-A	SPR1A_HUMAN	homo_sapiens_20231114m2aRGjTXi4	1	77.8	0.000377929	9877.47	VPEPCPSTVTPAPAQQK	TRUE	69	TRUE	Color2 [DarkGray]	1	4				0.32819	0.731322	1.41935	0.797757	7.29466	13.4375	12.0696	8.01526	12.4222	11.6383	14.0272	11.8205	11.9327
	0.372744	1.2028	P35326	SPRR2A	#N/A	#N/A	Homo sapiens	Small proline-rich protein 2A	SPR2A_HUMAN	homo_sapiens_20231114m2aRGjTXi4	1	88.9	0	7965.39	YPPVTPSPPCQSK	TRUE	54	TRUE	Color2 [DarkGray]	1	4				0.372744	0.688153	1.2028	0.889717	8.44512	13.0669	12.5992	9.60763	12.6028	12.7147	14.4997	12.6202	11.7623
	0.164033	0.756269	P35520	CBS	#N/A	#N/A	Homo sapiens	Cystathionine beta-synthase	CBS_HUMAN	homo_sapiens_20231114m2aRGjTXi4	5	88.9	0	60586.5	AAQELQEGQR	TRUE	360	TRUE	Color2 [DarkGray]	1	4				0.164033	0.86871	0.756269	0.435848	11.3628	11.3408	10.9844	8.29131	12.9814	9.99893	8.12718	12.8548	11.9033
	1.61765	0.815329	P35527	KRT9	#N/A	83	Homo sapiens	Keratin, type I cytoskeletal 9	K1C9_HUMAN	contaminants2021	48	100	0	62064.32;62064.32	VQALEEANNDLENK	TRUE	171	TRUE	Color2 [DarkGray]	1	4				1.61765	0.187203	0.815329	3.53514	21.4986	21.5007	20.8288	20.9637	22.256	21.9312	21.9204	22.0917	21.7271
	1.70353	-3.95012	P35573	AGL	#N/A	#N/A	Homo sapiens	Glycogen debranching enzyme	GDE_HUMAN	homo_sapiens_20231114m2aRGjTXi4	21	88.9	0	174764	NAGPQIDR	TRUE	1221	TRUE	Color2 [DarkGray]	1	4				1.70353	0.168078	-3.95012	-3.75906	10.91	14.2594	12.5586	13.7208	9.13548	6.22779	11.4032	8.7723	8.51289
	0.287382	-0.385959	P35579	MYH9	#N/A	84	Homo sapiens	Myosin-9	MYH9_HUMAN	homo_sapiens_20231114m2aRGjTXi4	35	100	0	226532	QTLENER	TRUE	1220	TRUE	Color2 [DarkGray]	1	4				0.287382	0.763475	-0.385959	-0.71169	12.8657	13.222	12.6924	12.8931	12.1423	11.05	11.8669	12.2123	13.5703
	0.670545	-0.584792	P35580	MYH10	#N/A	85	Homo sapiens	Myosin-10	MYH10_HUMAN	homo_sapiens_20231114m2aRGjTXi4	33	100	0	228999	NTNPNFVR	FALSE	670	FALSE	Color2 [DarkGray]	1	4				0.670545	0.503003	-0.584792	-1.4778	10.4676	13.1519	11.8444	12.2393	11.4338	11.4584	11.8396	11.9622	11.6795
	0.186687	-0.539129	P35606	COPB2	#N/A	#N/A	Homo sapiens	Coatomer subunit beta'	COPB2_HUMAN	homo_sapiens_20231114m2aRGjTXi4	21	100	0	102487	DNNQFASASLDR	TRUE	154	TRUE	Color2 [DarkGray]	1	4				0.186687	0.854463	-0.539129	-0.488759	13.3816	14.0985	11.2421	12.8277	12.9	12.8591	12.82	10.726	13.0049
	0.184939	0.855749	P35611	ADD1	#N/A	#N/A	Homo sapiens	Alpha-adducin	ADDA_HUMAN	homo_sapiens_20231114m2aRGjTXi4	2	44.4	0.000377929	80955.1	INLQGDIVDR	TRUE	200	TRUE	Color2 [DarkGray]	1	4				0.184939	0.85505	0.855749	0.48472	7.53031	8.51887	8.56762	11.6049	7.10715	10.1689	9.58666	13.2245	8.44748
	2.98463	-2.83551	P35613	BSG	#N/A	#N/A	Homo sapiens	Basigin	BASI_HUMAN	homo_sapiens_20231114m2aRGjTXi4	7	100	0	42200.4	SESVPPVTDWAWYK	TRUE	244	TRUE	Color2 [DarkGray]	1	4				2.98463	0.136606	-2.83551	-8.53103	12.7196	15.7557	14.8813	15.4552	13.609	12.5734	12.5094	12.1724	12.9039
	0.465233	0.516847	P35625	TIMP3	#N/A	#N/A	Homo sapiens	Metalloproteinase inhibitor 3	TIMP3_HUMAN	homo_sapiens_20231114m2aRGjTXi4	1	22.2	0.000377929	24145	YQYLLTGR	TRUE	100	TRUE	Color2 [DarkGray]	1	4				NaN	1	0	NaN	11.7045	8.27199	7.32564	6.73882	8.5349	8.93073	7.71146	7.87135	8.30417
	2.61677	-3.2111	P35637	FUS	#N/A	86	Homo sapiens	RNA-binding protein FUS	FUS_HUMAN	homo_sapiens_20231114m2aRGjTXi4	5	100	0	53425.8	LKGEATVSFDDPPSAK	TRUE	333	TRUE	Color2 [DarkGray]	1	4				2.61677	0.119556	-3.2111	-6.81987	13.8106	15.6611	15.4196	15.3559	11.8571	11.3918	12.8212	12.6309	11.3511
	0.514631	1.92035	P35659	DEK	#N/A	#N/A	Homo sapiens	Protein DEK	DEK_HUMAN	homo_sapiens_20231114m2aRGjTXi4	10	100	0	42674.3	NVGQFSGFPFEK	TRUE	126	TRUE	Color2 [DarkGray]	1	4				0.514631	0.585948	1.92035	1.17336	12.7893	9.59324	9.99075	14.6295	13.3301	13.2725	13.0274	13.8333	13.1137
	0.200478	1.58692	P35754	GLRX	#N/A	#N/A	Homo sapiens	Glutaredoxin-1	GLRX1_HUMAN	homo_sapiens_20231114m2aRGjTXi4	1	44.4	0.00662461	11775.7	AQEILSQLPIK	TRUE	29	TRUE	Color2 [DarkGray]	1	4				0.200478	0.841439	1.58692	0.520397	8.15279	7.87834	7.94424	10.6738	13.5324	15.522	7.62357	16.2317	7.40186
	1.96422	0.827001	P35908	KRT2	#N/A	87	Homo sapiens	Keratin, type II cytoskeletal 2 epidermal	K22E_HUMAN	contaminants2021	49	100	0	65432.88;65432.88	LNDLEEALQQAK	TRUE	442	TRUE	Color2 [DarkGray]	1	4				1.96422	0.157383	0.827001	4.49563	22.5353	22.2317	21.6696	22.0193	23.3534	22.8437	22.9434	22.6539	22.8043
	0.526406	1.08983	P35998	PSMC2	#N/A	#N/A	Homo sapiens	26S proteasome regulatory subunit 7	PRS7_HUMAN	homo_sapiens_20231114m2aRGjTXi4	10	100	0	48633.8	FVNLGIEPPK	TRUE	201	TRUE	Color2 [DarkGray]	1	4				0.526406	0.580731	1.08983	1.19649	12.2649	11.7428	11.2125	10.2164	11.9552	10.6202	10.9732	13.6586	11.8094
	1.34124	3.16464	P36222	CHI3L1	#N/A	#N/A	Homo sapiens	Chitinase-3-like protein 1	CH3L1_HUMAN	homo_sapiens_20231114m2aRGjTXi4	4	66.7	0	42625.5	GNQWVGYDDQESVK	TRUE	322	TRUE	Color2 [DarkGray]	1	4				1.34124	0.237017	3.16464	2.8676	8.7746	7.63025	10.6286	7.68007	9.4649	11.6053	11.2859	12.78	11.367
	0.130566	-0.490215	P36405	ARL3	#N/A	#N/A	Homo sapiens	ADP-ribosylation factor-like protein 3	ARL3_HUMAN	homo_sapiens_20231114m2aRGjTXi4	3	55.6	0	20455.5	SVQSQGFK	TRUE	55	TRUE	Color2 [DarkGray]	1	4				0.130566	0.899928	-0.490215	-0.355248	11.9022	8.37489	11.1623	10.5828	7.0395	6.47848	11.6832	8.11503	8.85102
	0.566092	2.6428	P36542	ATP5F1C	#N/A	#N/A	Homo sapiens	ATP synthase subunit gamma, mitochondrial	ATPG_HUMAN	homo_sapiens_20231114m2aRGjTXi4	4	88.9	0	32996	LTLTFNR	TRUE	271	TRUE	Color2 [DarkGray]	1	4				0.566092	0.557456	2.6428	1.27421	16.215	7.57755	13.2212	13.5967	14.8997	13.7077	13.7714	15.4805	13.0719
	0.0123103	0.105612	P36543	ATP6V1E1	#N/A	#N/A	Homo sapiens	V-type proton ATPase subunit E 1	VATE1_HUMAN	homo_sapiens_20231114m2aRGjTXi4	3	55.6	0	26145.3	ARDDLITDLLNEAK	TRUE	86	TRUE	Color2 [DarkGray]	1	4				0.0123103	0.987376	0.105612	0.0372742	13.4678	12.5892	8.1369	6.88936	6.91121	12.0829	6.56832	13.7586	7.60535
	0.771951	2.77574	P36551	CPOX	#N/A	#N/A	Homo sapiens	Oxygen-dependent coproporphyrinogen-III oxidase, mitochondrial	HEM6_HUMAN	homo_sapiens_20231114m2aRGjTXi4	2	55.6	0	50151.9	GIGGIFFDDLDSPSKEEVFR	TRUE	333	TRUE	Color2 [DarkGray]	1	4				0.771951	0.446658	2.77574	1.67592	7.73272	7.41907	8.69062	8.36932	11.3174	11.7897	12.1735	12.8937	7.73902
	1.57673	2.42693	P36578	RPL4	#N/A	88	Homo sapiens	Large ribosomal subunit protein uL4	RL4_HUMAN	homo_sapiens_20231114m2aRGjTXi4	20	100	0	47697.3	NVTLPAVFK	TRUE	21	TRUE	Color2 [DarkGray]	1	4				1.57673	0.187556	2.42693	3.43141	17.1844	13.9089	13.7789	15.0595	18.2651	17.3193	15.9065	17.8089	16.3127
	0.291712	-1.30311	P36776	LONP1	#N/A	#N/A	Homo sapiens	Lon protease homolog, mitochondrial	LONM_HUMAN	homo_sapiens_20231114m2aRGjTXi4	8	66.7	0	106489	TENPLILIDEVDK	TRUE	582	TRUE	Color2 [DarkGray]	1	4				0.291712	0.761639	-1.30311	-0.720919	11.5174	11.4231	10.9638	11.3093	8.06537	8.07829	6.3476	12.0734	11.3659
	0.00506977	0.0212113	P36871	PGM1	#N/A	#N/A	Homo sapiens	Phosphoglucomutase-1	PGM1_HUMAN	homo_sapiens_20231114m2aRGjTXi4	12	88.9	0	61449.1	YDYEEVEAEGANK	TRUE	428	TRUE	Color2 [DarkGray]	1	4				0.00506977	0.996611	0.0212113	0.015475	8.07221	10.6027	12.7266	10.684	12.7746	10.188	9.14611	11.7474	13.1834
	0.783181	-2.68885	P36873	PPP1CC	#N/A	#N/A	Homo sapiens	Serine/threonine-protein phosphatase PP1-gamma catalytic subunit	PP1G_HUMAN	homo_sapiens_20231114m2aRGjTXi4	2	22.2	0	36983.8	LNIDSIIQR	TRUE	7	TRUE	Color2 [DarkGray]	1	4				0.783181	0.441772	-2.68885	-1.69796	7.81912	12.7367	10.8306	7.78625	7.4292	7.28619	7.0743	9.07246	7.14028
	0.805469	-2.7899	P36915	GNL1	#N/A	#N/A	Homo sapiens	Guanine nucleotide-binding protein-like 1	GNL1_HUMAN	homo_sapiens_20231114m2aRGjTXi4	7	77.8	0	68660.9	LNQQPSQGLGPR	TRUE	63	TRUE	Color2 [DarkGray]	1	4				0.805469	0.434538	-2.7899	-1.74181	10.933	11.9723	12.5607	11.9445	9.044	9.33408	6.20136	10.7325	11.174
	0.450081	1.10503	P36952	SERPINB5	#N/A	#N/A	Homo sapiens	Serpin B5	SPB5_HUMAN	homo_sapiens_20231114m2aRGjTXi4	8	100	0	42100.3	ILVVNAAYFVGK	TRUE	159	TRUE	Color2 [DarkGray]	1	4				0.450081	0.63678	1.10503	1.04565	16.0041	12.2321	12.7536	10.3409	12.4187	12.8663	12.1446	14.4029	12.0942
	0.686972	1.47679	P36957	DLST	#N/A	#N/A	Homo sapiens	Dihydrolipoyllysine-residue succinyltransferase component of 2-oxoglutarate dehydrogenase complex, mitochondrial	ODO2_HUMAN	homo_sapiens_20231114m2aRGjTXi4	2	88.9	0	48755.3	GLVVPVIR	TRUE	326	TRUE	Color2 [DarkGray]	1	4				0.686972	0.492889	1.47679	1.50981	10.4434	12.1363	10.7221	9.2085	7.95128	9.70981	11.3096	12.1735	13.0141
	0.29984	1.41716	P37108	SRP14	#N/A	#N/A	Homo sapiens	Signal recognition particle 14 kDa protein	SRP14_HUMAN	homo_sapiens_20231114m2aRGjTXi4	4	88.9	0	14569.9	VLLESEQFLTELTR	TRUE	2	TRUE	Color2 [DarkGray]	1	4				0.29984	0.752958	1.41716	0.738177	1.2754	12.7169	7.49052	12.8237	15.4359	11.5422	12.7225	10.9774	13.5827
	1.39872	-3.31372	P37198	NUP62	#N/A	#N/A	Homo sapiens	Nuclear pore glycoprotein p62	NUP62_HUMAN	homo_sapiens_20231114m2aRGjTXi4	2	22.2	0	53254.9	LAENIDAQLK	TRUE	436	TRUE	Color2 [DarkGray]	1	4				1.39872	0.227132	-3.31372	-3.00035	8.3266	8.97313	11.3053	12.6104	7.02993	7.17955	7.23805	7.4843	8.22533
	2.71601	-2.75764	P37268	FDFT1	#N/A	#N/A	Homo sapiens	Squalene synthase	FDFT_HUMAN	homo_sapiens_20231114m2aRGjTXi4	2	33.3	0	48115.3	DYLEDQQGGR	TRUE	219	TRUE	Color2 [DarkGray]	1	4				2.71601	0.129098	-2.75764	-7.24841	8.97843	10.0446	10.0429	10.7453	7.33869	7.06123	6.92605	7.89206	7.74171
	1.21686	3.80636	P37802	TAGLN2	#N/A	89	Homo sapiens	Transgelin-2	TAGL2_HUMAN	homo_sapiens_20231114m2aRGjTXi4	9	100	0	22391.4	DDGLFSGDPNWFPK	TRUE	140	TRUE	Color2 [DarkGray]	1	4				1.21686	0.271902	3.80636	2.58985	15.773	12.1331	10.4506	7.5599	13.5104	14.1073	13.0412	15.0572	13.4642
	0.457912	0.916425	P37837	TALDO1	#N/A	#N/A	Homo sapiens	Transaldolase	TALDO_HUMAN	homo_sapiens_20231114m2aRGjTXi4	12	100	0	37540.1	AAQASDLEK	TRUE	278	TRUE	Color2 [DarkGray]	1	4				0.457912	0.631312	0.916425	1.06124	13.8156	14.0814	12.1493	12.2136	13.8431	10.9413	13.2507	14.8986	13.0443
	0.350853	0.711912	P38117	ETFB	#N/A	#N/A	Homo sapiens	Electron transfer flavoprotein subunit beta	ETFB_HUMAN	homo_sapiens_20231114m2aRGjTXi4	5	100	0.000377929	27843.6	LPAVVTADLR	TRUE	177	TRUE	Color2 [DarkGray]	1	4				0.350853	0.708798	0.711912	0.844766	14.1586	11.0593	11.932	12.5657	12.7784	13.1763	13.3257	11.1235	13.2435
	1.74041	-1.33913	P38159	RBMX	#N/A	90	Homo sapiens	RNA-binding motif protein, X chromosome	RBMX_HUMAN	homo_sapiens_20231114m2aRGjTXi4	14	100	0	42331.8	DYAPPPR	FALSE	233	FALSE	Color2 [DarkGray]	1	4				1.74041	0.168959	-1.33913	-3.85788	14.7851	14.2951	14.767	15.4078	14.1308	13.0779	13.2428	13.528	13.6817
	1.44906	-2.65993	P38432	COIL	#N/A	#N/A	Homo sapiens	Coilin	COIL_HUMAN	homo_sapiens_20231114m2aRGjTXi4	5	100	0	62608.3	PGPGLSSQTAGAAGWR	TRUE	353	TRUE	Color2 [DarkGray]	1	4				1.44906	0.214818	-2.65993	-3.11908	11.6831	13.9397	12.2672	14.1674	10.0772	12.485	11.8834	10.7266	9.78454
	2.63882	-4.37538	P38571	LIPA	#N/A	#N/A	Homo sapiens	Lysosomal acid lipase/cholesteryl ester hydrolase	LICH_HUMAN	homo_sapiens_20231114m2aRGjTXi4	2	33.3	0	45419	FQAFDWGSSAK	TRUE	305	TRUE	Color2 [DarkGray]	1	4				2.63882	0.118164	-4.37538	-6.91313	9.49602	12.1233	10.3132	11.8846	6.64247	7.33725	6.87101	7.61619	6.70776
	0.0802795	0.460434	P38606	ATP6V1A	65	#N/A	Homo sapiens	V-type proton ATPase catalytic subunit A	VATA_HUMAN	homo_sapiens_20231114m2aRGjTXi4	11	100	0	68304.1	ASLAETDK	TRUE	499	TRUE	Color2 [DarkGray]	1	4				0.0802795	0.934857	0.460434	0.227447	15.6953	11.7775	11.7258	11.5359	18.0457	13.0008	12.8962	15.2044	8.31988
	0.287807	-0.644822	P38646	HSPA9	61	91	Homo sapiens	Stress-70 protein, mitochondrial	GRP75_HUMAN	homo_sapiens_20231114m2aRGjTXi4	23	100	0	73680.5	VQQTVQDLFGR	TRUE	395	TRUE	Color2 [DarkGray]	1	4				0.287807	0.76366	-0.644822	-0.712597	13.1041	13.0606	12.5555	12.709	14.5621	13.9319	12.5404	10.4207	13.4295
	1.12876	-2.95859	P38919	EIF4A3	251	92	Homo sapiens	Eukaryotic initiation factor 4A-III	IF4A3_HUMAN	homo_sapiens_20231114m2aRGjTXi4	7	88.9	0	46871	VLISTDVWAR	TRUE	330	TRUE	Color2 [DarkGray]	1	4				1.12876	0.293772	-2.95859	-2.40017	12.783	13.4739	13.4776	14.012	15.2823	13.4497	10.6996	12.8065	8.58157
	0.950048	2.01526	P39019	RPS19	#N/A	#N/A	Homo sapiens	Small ribosomal subunit protein eS19	RS19_HUMAN	homo_sapiens_20231114m2aRGjTXi4	10	100	0	16060.5	VLQALEGLK	TRUE	103	TRUE	Color2 [DarkGray]	1	4				0.950048	0.36493	2.01526	2.03018	16.0715	14.5064	13.315	12.9956	15.427	14.6457	13.9753	16.9832	15.9042
	0.245498	0.619111	P39023	RPL3	#N/A	93	Homo sapiens	Large ribosomal subunit protein uL3	RL3_HUMAN	homo_sapiens_20231114m2aRGjTXi4	19	100	0	46108.9	FQTMEEK	TRUE	379	TRUE	Color2 [DarkGray]	1	4				0.245498	0.798498	0.619111	0.621058	15.4885	13.449	13.8705	11.1948	16.2247	14.3668	13.2904	14.4844	12.5969
	0.70297	2.19866	P39656	DDOST	#N/A	#N/A	Homo sapiens	Dolichyl-diphosphooligosaccharide--protein glycosyltransferase 48 kDa subunit	OST48_HUMAN	homo_sapiens_20231114m2aRGjTXi4	9	100	0	50800.8	TLVLLDNLNVR	TRUE	47	TRUE	Color2 [DarkGray]	1	4				0.70297	0.483785	2.19866	1.54101	15.7189	14.0215	13.4777	12.3023	13.3708	19.4304	14.6484	18.0732	13.676
	0.492916	1.86389	P39687	ANP32A	#N/A	#N/A	Homo sapiens	Acidic leucine-rich nuclear phosphoprotein 32 family member A	AN32A_HUMAN	homo_sapiens_20231114m2aRGjTXi4	5	88.9	0	28585.4	LLPQLTYLDGYDR	FALSE	138	FALSE	Color2 [DarkGray]	1	4				0.492916	0.602143	1.86389	1.13058	15.7221	11.5896	13.1543	13.0583	13.9556	7.72227	13.0464	17.5978	12.7496
	0.610742	1.49149	P39748	FEN1	#N/A	#N/A	Homo sapiens	Flap endonuclease 1	FEN1_HUMAN	homo_sapiens_20231114m2aRGjTXi4	6	88.9	0	42593	EAHQLFLEPEVLDPESVELK	TRUE	278	TRUE	Color2 [DarkGray]	1	4				0.610742	0.530289	1.49149	1.36132	11.4389	7.89506	11.4999	10.6726	14.7497	7.59557	11.6667	11.572	11.3033
	1.2272	0.732976	P40227	CCT6A	#N/A	94	Homo sapiens	T-complex protein 1 subunit zeta	TCPZ_HUMAN	homo_sapiens_20231114m2aRGjTXi4	13	100	0	58024.2	GIDPFSLDALSK	TRUE	296	TRUE	Color2 [DarkGray]	1	4				1.2272	0.267033	0.732976	2.61248	13.7259	12.7558	12.8391	12.1008	13.6659	12.5124	13.3902	13.5098	12.9947
	0.418776	2.39903	P40394	ADH7	#N/A	#N/A	Homo sapiens	All-trans-retinol dehydrogenase [NAD(+)] ADH7	ADH7_HUMAN	homo_sapiens_20231114m2aRGjTXi4	4	66.7	0.000377929	41481.3	ILATGICR	TRUE	53	TRUE	Color2 [DarkGray]	1	4				0.418776	0.655332	2.39903	0.982998	9.73173	7.01248	11.7436	9.71624	2.96266	10.9856	14.4088	13.3644	7.89615
	0.8317	1.40034	P40429	RPL13A	#N/A	#N/A	Homo sapiens	Large ribosomal subunit protein uL13	RL13A_HUMAN	homo_sapiens_20231114m2aRGjTXi4	8	100	0	23577.2	VFDGIPPPYDK	FALSE	104	FALSE	Color2 [DarkGray]	1	4				0.8317	0.42792	1.40034	1.79359	17.5626	16.7244	15.4196	14.3307	17.7081	16.8457	16.2089	17.4397	17.0271
	0.0903032	0.208043	P40616	ARL1	#N/A	#N/A	Homo sapiens	ADP-ribosylation factor-like protein 1	ARL1_HUMAN	homo_sapiens_20231114m2aRGjTXi4	6	100	0	20417.5	SELVAMLEEEELRK	TRUE	105	TRUE	Color2 [DarkGray]	1	4				0.0903032	0.931085	0.208043	0.253659	10.7695	12.0622	10.8869	12.2141	10.6922	12.5268	11.215	13.3387	11.2336
	0.048946	0.228742	P40763	STAT3	#N/A	#N/A	Homo sapiens	Signal transducer and activator of transcription 3	STAT3_HUMAN	homo_sapiens_20231114m2aRGjTXi4	5	44.4	0	88067.8	QFLAPWIESQDWAYAASK	TRUE	32	TRUE	Color2 [DarkGray]	1	4				0.048946	0.960874	0.228742	0.142714	11.955	10.8434	9.11158	8.83773	6.73639	7.1941	12.7562	8.0682	8.65449
	0.12529	0.512405	P40925	MDH1	40	#N/A	Homo sapiens	Malate dehydrogenase, cytoplasmic	MDHC_HUMAN	homo_sapiens_20231114m2aRGjTXi4	8	100	0	36426.1	VIVVGNPANTNCLTASK	TRUE	126	TRUE	Color2 [DarkGray]	1	4				0.12529	0.901586	0.512405	0.342244	15.3197	12.5899	16.1612	11.3648	13.3488	12.889	13.0791	14.1194	14.4546
	1.06531	1.29708	P40926	MDH2	38	#N/A	Homo sapiens	Malate dehydrogenase, mitochondrial	MDHM_HUMAN	homo_sapiens_20231114m2aRGjTXi4	16	100	0	35503.3	VDFPQDQLTALTGR	TRUE	216	TRUE	Color2 [DarkGray]	1	4				1.06531	0.318262	1.29708	2.26673	13.9557	13.4884	12.5923	12.3371	14.8437	14.422	14.0669	14.9057	13.3363
	0.74603	-2.30009	P40938	RFC3	#N/A	#N/A	Homo sapiens	Replication factor C subunit 3	RFC3_HUMAN	homo_sapiens_20231114m2aRGjTXi4	4	66.7	0	40556.3	ETANAIVSQQTPQR	TRUE	257	TRUE	Color2 [DarkGray]	1	4				0.74603	0.458611	-2.30009	-1.62513	11.0902	9.74833	10.7944	11.5804	6.54483	7.95946	7.7522	6.53479	10.9359
	0.943547	2.14002	P40939	HADHA	#N/A	#N/A	Homo sapiens	Trifunctional enzyme subunit alpha, mitochondrial	ECHA_HUMAN	homo_sapiens_20231114m2aRGjTXi4	16	100	0	82999.6	DTSASAVAVGLK	TRUE	520	TRUE	Color2 [DarkGray]	1	4				0.943547	0.370397	2.14002	2.01704	12.5675	11.5537	9.40335	8.07513	12.3123	9.86161	11.6403	12.4275	11.3845
	0.105739	-0.547946	P41091	EIF2S3	#N/A	#N/A	Homo sapiens	Eukaryotic translation initiation factor 2 subunit 3	IF2G_HUMAN	homo_sapiens_20231114m2aRGjTXi4	13	100	0	51109.5	SCGSSTPDEFPTDIPGTK	TRUE	104	TRUE	Color2 [DarkGray]	1	4				0.105739	0.923424	-0.547946	-0.29327	12.468	10.8675	9.89969	10.4783	11.4171	11.2645	12.0256	6.19157	11.3845
	0.0218306	0.06598	P41223	BUD31	#N/A	#N/A	Homo sapiens	Protein BUD31 homolog	BUD31_HUMAN	homo_sapiens_20231114m2aRGjTXi4	2	77.8	0	16999.7	YIFDLFYK	TRUE	59	TRUE	Color2 [DarkGray]	1	4				0.0218306	0.978571	0.06598	0.0654242	9.40414	8.55394	10.9317	9.85894	7.26691	8.59125	10.6981	8.37789	10.4666
	0.416654	-1.14929	P41227	NAA10	#N/A	#N/A	Homo sapiens	N-alpha-acetyltransferase 10	NAA10_HUMAN	homo_sapiens_20231114m2aRGjTXi4	3	55.6	0	26458.5	GLAAEDSGGDSK	TRUE	199	TRUE	Color2 [DarkGray]	1	4				0.416654	0.656345	-1.14929	-0.97873	11.5732	10.1035	9.0985	8.35948	6.77818	10.0466	6.44986	10.0481	7.61567
	0.715908	1.80496	P41240	CSK	#N/A	#N/A	Homo sapiens	Tyrosine-protein kinase CSK	CSK_HUMAN	homo_sapiens_20231114m2aRGjTXi4	6	88.9	0.000688705	50704.3	GSLVDYLR	TRUE	272	TRUE	Color2 [DarkGray]	1	4				0.715908	0.480705	1.80496	1.56626	8.33188	11.03	9.27874	11.2116	15.4	12.2485	13.5098	13.0425	10.3829
	0.720358	0.595918	P41250	GARS1	#N/A	#N/A	Homo sapiens	Glycine--tRNA ligase	GARS_HUMAN	homo_sapiens_20231114m2aRGjTXi4	12	100	0	83165.6	TFFSFPAVVAPFK	TRUE	603	TRUE	Color2 [DarkGray]	1	4				0.720358	0.478487	0.595918	1.57494	13.143	11.811	11.2412	11.7011	12.262	11.2436	12.8289	12.0066	11.7056
	1.29816	-1.61325	P41252	IARS1	#N/A	#N/A	Homo sapiens	Isoleucine--tRNA ligase, cytoplasmic	SYIC_HUMAN	homo_sapiens_20231114m2aRGjTXi4	30	100	0	144498	NYPDPVSIIQK	TRUE	607	TRUE	Color2 [DarkGray]	1	4				1.29816	0.245833	-1.61325	-2.76998	12.9953	13.6696	13.9567	12.959	14.4102	13.0837	11.1744	12.8706	11.7005
	0.917013	-1.72271	P41743	PRKCI	#N/A	#N/A	Homo sapiens	Protein kinase C iota type	KPCI_HUMAN	homo_sapiens_20231114m2aRGjTXi4	1	22.2	0.00136101	68262.4	LDNVLLDSEGHIK	TRUE	381	TRUE	Color2 [DarkGray]	1	4				0.917013	0.378711	-1.72271	-1.96358	8.96861	8.3335	10.9107	8.30112	11.2292	8.15186	7.3161	7.75764	7.30349
	0.422776	0.545806	P42126	ECI1	#N/A	#N/A	Homo sapiens	Enoyl-CoA delta isomerase 1, mitochondrial	ECI1_HUMAN	homo_sapiens_20231114m2aRGjTXi4	4	88.9	0	32816	ILADNPR	TRUE	165	TRUE	Color2 [DarkGray]	1	4				0.422776	0.652984	0.545806	0.991035	8.60585	11.3521	11.6292	12.7203	12.1723	11.0647	11.7881	12.5267	13.0241
	0.796159	2.8922	P42166	TMPO	#N/A	95	Homo sapiens	Lamina-associated polypeptide 2, isoform alpha	LAP2A_HUMAN	homo_sapiens_20231114m2aRGjTXi4	4	88.9	0	75492.1	SELVANNVTLPAGEQR	TRUE	18	TRUE	Color2 [DarkGray]	1	4				0.796159	0.43733	2.8922	1.72348	15.7909	7.20733	12.3398	11.3808	14.5068	12.8167	12.5979	14.3567	12.6499
	0.22162	-0.802229	P42224	STAT1	#N/A	#N/A	Homo sapiens	Signal transducer and activator of transcription 1-alpha/beta	STAT1_HUMAN	homo_sapiens_20231114m2aRGjTXi4	11	66.7	0	87334.8	ELSAVTFPDIIR	TRUE	638	TRUE	Color2 [DarkGray]	1	4				0.22162	0.822548	-0.802229	-0.568137	8.80427	10.965	10.4202	10.7059	2.54592	7.2306	7.70768	12.5114	9.46533
	2.44784	-1.92163	P42229;P51692	STAT5A;STAT5B	#N/A	#N/A	Homo sapiens	Signal transducer and activator of transcription 5A;Signal transducer and activator of transcription 5B	STA5A_HUMAN;STA5B_HUMAN	homo_sapiens_20231114m2aRGjTXi4	1	22.2	0	90647;89865.89	ATIISEQQAK	FALSE	371;371	TRUE	Color2 [DarkGray]	1	4				2.44784	0.13165	-1.92163	-6.14065	9.03538	8.61248	9.09933	9.68298	6.61272	6.43095	7.2982	7.19186	7.13985
	0.255535	-0.737424	P42285	MTREX	#N/A	#N/A	Homo sapiens	Exosome RNA helicase MTR4	MTREX_HUMAN	homo_sapiens_20231114m2aRGjTXi4	12	77.8	0	117805	EYPFILDAFQR	TRUE	135	TRUE	Color2 [DarkGray]	1	4				0.255535	0.791297	-0.737424	-0.643017	9.26089	10.6233	9.91249	11.03	6.55665	11.0629	10.64	11.1109	7.60272
	0.328975	-1.15229	P42345	MTOR	#N/A	#N/A	Homo sapiens	Serine/threonine-protein kinase mTOR	MTOR_HUMAN	homo_sapiens_20231114m2aRGjTXi4	6	55.6	0	288892	LIHQLLTDIGR	TRUE	1956	TRUE	Color2 [DarkGray]	1	4				0.328975	0.730851	-1.15229	-0.799394	11.9704	11.6607	10.3845	10.268	7.31186	7.68784	8.51455	12.3439	7.99795
	0.34809	-1.14108	P42356	PI4KA	#N/A	#N/A	Homo sapiens	Phosphatidylinositol 4-kinase alpha	PI4KA_HUMAN	homo_sapiens_20231114m2aRGjTXi4	5	44.4	0	236830	LDPGAVSDVPEAIK	TRUE	1578	TRUE	Color2 [DarkGray]	1	4				0.34809	0.711623	-1.14108	-0.839062	7.63939	12.0474	10.5615	9.74179	7.18342	6.74205	8.11634	11.9662	8.84493
	1.66228	1.29828	P42357	HAL	#N/A	#N/A	Homo sapiens	Histidine ammonia-lyase	HUTH_HUMAN	homo_sapiens_20231114m2aRGjTXi4	15	100	0	72697.6	YIELDGDR	TRUE	113	TRUE	Color2 [DarkGray]	1	4				1.66228	0.18	1.29828	3.65043	13.9612	12.469	13.1006	12.5122	13.3376	14.4551	14.1394	14.4072	13.43
	0.789385	-1.5107	P42677	RPS27	#N/A	96	Homo sapiens	Small ribosomal subunit protein eS27	RS27_HUMAN	homo_sapiens_20231114m2aRGjTXi4	2	88.9	0	9461.12	DLLHPSPEEEK	TRUE	6	TRUE	Color2 [DarkGray]	1	4				0.789385	0.437987	-1.5107	-1.71016	16.5034	14.1452	16.7339	14.5554	7.18613	10.8412	14.175	13.7946	12.9327
	0.117409	0.50898	P42695	NCAPD3	#N/A	#N/A	Homo sapiens	Condensin-2 complex subunit D3	CNDD3_HUMAN	homo_sapiens_20231114m2aRGjTXi4	5	44.4	0	168891	KYQEQLVQEQELAK	TRUE	1258	TRUE	Color2 [DarkGray]	1	4				0.117409	0.908264	0.50898	0.322657	7.03367	11.0789	8.96918	7.82001	8.21042	7.98973	11.9701	9.80603	7.61894
	0.408155	1.13423	P42696	RBM34	#N/A	#N/A	Homo sapiens	RNA-binding protein 34	RBM34_HUMAN	homo_sapiens_20231114m2aRGjTXi4	5	77.8	0	48564.8	SLIPAEGTLSK	TRUE	218	TRUE	Color2 [DarkGray]	1	4				0.408155	0.659792	1.13423	0.961608	7.88768	8.19022	8.64759	11.2824	11.6751	8.15522	9.14721	11.201	11.1747
	0.384159	-0.539164	P42704	LRPPRC	#N/A	#N/A	Homo sapiens	Leucine-rich PPR motif-containing protein, mitochondrial	LPPRC_HUMAN	homo_sapiens_20231114m2aRGjTXi4	40	100	0	157905	GFTLNDAANSR	TRUE	1099	TRUE	Color2 [DarkGray]	1	4				0.384159	0.681215	-0.539164	-0.912996	11.1489	13.0566	11.4538	12.7981	12.3745	11.6818	11.7761	12.5004	11.4146
	0.55894	-1.33737	P42765	ACAA2	#N/A	#N/A	Homo sapiens	3-ketoacyl-CoA thiolase, mitochondrial	THIM_HUMAN	homo_sapiens_20231114m2aRGjTXi4	1	22.2	0.00576	41924.2	YALQSQQR	TRUE	182	TRUE	Color2 [DarkGray]	1	4				0.55894	0.561625	-1.33737	-1.26023	12.167	8.91746	10.3927	7.18574	9.58911	7.40188	6.6638	8.44308	7.37694
	2.00642	-2.99991	P42766	RPL35	#N/A	#N/A	Homo sapiens	Large ribosomal subunit protein uL29	RL35_HUMAN	homo_sapiens_20231114m2aRGjTXi4	3	100	0	14551.5	VLTVINQTQK	TRUE	57	TRUE	Color2 [DarkGray]	1	4				2.00642	0.156763	-2.99991	-4.62376	15.0343	13.7531	13.3492	14.9334	14.5086	13.1777	10.2084	11.0961	11.7314
	0.0747629	0.348242	P42785	PRCP	#N/A	#N/A	Homo sapiens	Lysosomal Pro-X carboxypeptidase	PCP_HUMAN	homo_sapiens_20231114m2aRGjTXi4	4	100	0	55799.8	SWDAINR	TRUE	240	TRUE	Color2 [DarkGray]	1	4				0.0747629	0.938675	0.348242	0.212846	11.4328	13.7091	9.41469	8.87807	9.7923	12.0878	9.88059	11.3527	11.8133
	0.8996	-2.1123	P42858	HTT	#N/A	#N/A	Homo sapiens	Huntingtin	HD_HUMAN	homo_sapiens_20231114m2aRGjTXi4	7	33.3	0	347603	VSVLFDR	TRUE	2958	TRUE	Color2 [DarkGray]	1	4				0.8996	0.388264	-2.1123	-1.92867	8.13373	10.0963	10.1616	10.3529	6.90508	7.71869	6.75091	10.2559	7.26712
	0.0468255	0.110236	P43034	PAFAH1B1	#N/A	#N/A	Homo sapiens	Platelet-activating factor acetylhydrolase IB subunit beta	LIS1_HUMAN	homo_sapiens_20231114m2aRGjTXi4	11	100	0	46638	AIADYLR	TRUE	14	TRUE	Color2 [DarkGray]	1	4				0.0468255	0.962626	0.110236	0.136812	15.1611	12.3668	13.2365	11.1274	12.7664	10.439	11.3186	13.0146	12.7282
	0.0266459	0.140659	P43155	CRAT	#N/A	#N/A	Homo sapiens	Carnitine O-acetyltransferase	CACP_HUMAN	homo_sapiens_20231114m2aRGjTXi4	2	22.2	0.000377929	70857.6	TAYLQYR	TRUE	105	TRUE	Color2 [DarkGray]	1	4				0.0266459	0.974077	0.140659	0.0794513	11.1231	8.59649	8.5193	7.50012	6.475	8.11532	6.31458	11.7975	6.92578
	2.94367	2.04334	P43220	GLP1R	1	#N/A	Homo sapiens	Glucagon-like peptide 1 receptor	GLP1R_HUMAN	homo_sapiens_20231114m2aRGjTXi4	10	100	0	53025.8	DSSMKPLK	TRUE	430	TRUE	Color2 [DarkGray]	1	4				2.94367	0.128222	2.04334	8.32312	14.536	11.034	11.5739	11.5837	12.4834	11.567	13.7509	13.3831	13.1874
	4.31614	1.31321	P43243	MATR3	218	0	Homo sapiens	Matrin-3	MATR3_HUMAN	homo_sapiens_20231114m2aRGjTXi4	17	100	0	94623.2	GPGPLQER	TRUE	256	TRUE	Color2 [DarkGray]	1	4		+	T_R	4.31614	0.031	1.31321	18.6858	12.3244	10.7452	10.7626	10.6019	12.7257	11.3065	11.9908	11.9484	12.1102
	0.206771	-0.643321	P43246	MSH2	#N/A	#N/A	Homo sapiens	DNA mismatch repair protein Msh2	MSH2_HUMAN	homo_sapiens_20231114m2aRGjTXi4	10	77.8	0	104743	VGAGDSQLK	TRUE	712	TRUE	Color2 [DarkGray]	1	4				0.206771	0.838248	-0.643321	-0.534699	7.98436	9.65555	9.67988	9.16805	10.93	9.63631	6.69486	10.8056	9.07304
	0.0803006	-0.109376	P43304	GPD2	#N/A	#N/A	Homo sapiens	Glycerol-3-phosphate dehydrogenase, mitochondrial	GPDM_HUMAN	homo_sapiens_20231114m2aRGjTXi4	1	33.3	0.000688705	80852.7	NYLSCDVEVR	TRUE	381	TRUE	Color2 [DarkGray]	1	4				0.0803006	0.935136	-0.109376	-0.227502	11.0612	7.83714	7.80676	8.29726	9.91645	8.21819	7.2503	7.60784	8.75488
	0.846383	3.15102	P43307	SSR1	#N/A	#N/A	Homo sapiens	Translocon-associated protein subunit alpha	SSRA_HUMAN	homo_sapiens_20231114m2aRGjTXi4	2	88.9	0	32235.3	GTEDFIVESLDASFR	TRUE	111	TRUE	Color2 [DarkGray]	1	4				0.846383	0.418665	3.15102	1.82267	14.3446	7.39573	12.9647	8.45988	14.2516	15.474	12.3387	13.275	12.6597
	0.6676	-3.31533	P43355	MAGEA1	#N/A	#N/A	Homo sapiens	Melanoma-associated antigen 1	MAGA1_HUMAN	homo_sapiens_20231114m2aRGjTXi4	2	22.2	0.00989487	34342.1	LLTQDLVQEK	TRUE	238	TRUE	Color2 [DarkGray]	1	4				0.6676	0.502785	-3.31533	-1.47207	8.21646	8.08405	8.21506	9.356	6.77707	7.34	7.76144	0.820226	7.12744
	0.295697	-1.93698	P43487	RANBP1	225	#N/A	Homo sapiens	Ran-specific GTPase-activating protein	RANG_HUMAN	homo_sapiens_20231114m2aRGjTXi4	3	66.7	0	23310.1	FLNAENAQK	TRUE	142	TRUE	Color2 [DarkGray]	1	4				0.295697	0.756921	-1.93698	-0.72939	8.40423	12.3165	10.5171	15.4159	6.86819	8.89343	15.2478	9.10974	8.08094
	0.356977	-1.20048	P43490	NAMPT	#N/A	#N/A	Homo sapiens	Nicotinamide phosphoribosyltransferase	NAMPT_HUMAN	homo_sapiens_20231114m2aRGjTXi4	13	100	0	55521.2	AVPEGFVIPR	TRUE	118	TRUE	Color2 [DarkGray]	1	4				0.356977	0.703175	-1.20048	-0.857385	11.5138	14.1525	10.4685	10.9029	9.21839	9.25352	9.73559	12.195	9.9918
	0.20268	-0.927333	P43686	PSMC4	#N/A	#N/A	Homo sapiens	26S proteasome regulatory subunit 6B	PRS6B_HUMAN	homo_sapiens_20231114m2aRGjTXi4	8	88.9	0	47366.2	ADTLDPALLRPGR	TRUE	314	TRUE	Color2 [DarkGray]	1	4				0.20268	0.839166	-0.927333	-0.525412	7.58615	15.3647	10.5386	11.5382	15.1099	11.5692	9.76064	11.781	13.1178
	0.172334	0.951193	P45880	VDAC2	#N/A	#N/A	Homo sapiens	Voltage-dependent anion-selective channel protein 2	VDAC2_HUMAN	homo_sapiens_20231114m2aRGjTXi4	11	100	0	31566.5	YQLDPTASISAK	TRUE	236	TRUE	Color2 [DarkGray]	1	4				0.172334	0.863033	0.951193	0.45538	15.0199	15.3055	10.2298	10.1049	12.6031	13.0145	10.7962	14.9346	12.7629
	0.118231	0.426313	P45973	CBX5	#N/A	#N/A	Homo sapiens	Chromobox protein homolog 5	CBX5_HUMAN	homo_sapiens_20231114m2aRGjTXi4	2	22.2	0	22225	SNFSNSADDIK	TRUE	92	TRUE	Color2 [DarkGray]	1	4				0.118231	0.909287	0.426313	0.32471	6.9691	8.60173	7.35288	9.78577	5.68917	6.04665	11.1211	7.36835	8.52989
	0.0186586	-0.114262	P45974	USP5	222	#N/A	Homo sapiens	Ubiquitin carboxyl-terminal hydrolase 5	UBP5_HUMAN	homo_sapiens_20231114m2aRGjTXi4	6	66.7	0	95786.3	DLGYIYFYQR	TRUE	846	TRUE	Color2 [DarkGray]	1	4				0.0186586	0.982064	-0.114262	-0.0561076	12.6211	14.2867	9.16946	8.73304	6.88261	10.5528	12.3868	8.98709	10.4725
	3.07391	3.05885	P46013	MKI67	#N/A	#N/A	Homo sapiens	Proliferation marker protein Ki-67	KI67_HUMAN	homo_sapiens_20231114m2aRGjTXi4	58	77.8	0	358694	SPQPDPVK	TRUE	1983	TRUE	Color2 [DarkGray]	1	4				3.07391	0.130345	3.05885	9.00092	14.44	8.44427	8.1225	7.43708	11.1365	12.5421	11.1842	10.733	11.2632
	1.19623	-1.31126	P46019	PHKA2	#N/A	#N/A	Homo sapiens	Phosphorylase b kinase regulatory subunit alpha, liver isoform	KPB2_HUMAN	homo_sapiens_20231114m2aRGjTXi4	2	22.2	0.00781983	138408	FAVHVESVLNR	TRUE	1120	TRUE	Color2 [DarkGray]	1	4				1.19623	0.275591	-1.31126	-2.54495	7.11353	9.5148	9.84659	9.82215	7.30161	6.13687	7.46027	9.17099	8.6185
	2.85597	-3.3501	P46020	PHKA1	#N/A	#N/A	Homo sapiens	Phosphorylase b kinase regulatory subunit alpha, skeletal muscle isoform	KPB1_HUMAN	homo_sapiens_20231114m2aRGjTXi4	8	44.4	0	137312	TDLSYLCSR	TRUE	545	TRUE	Color2 [DarkGray]	1	4				2.85597	0.139897	-3.3501	-7.89324	10.4127	10.5652	10.6581	10.0892	6.27353	7.68708	6.93854	7.81808	6.50563
	0.268409	0.237369	P46060	RANGAP1	#N/A	#N/A	Homo sapiens	Ran GTPase-activating protein 1	RAGP1_HUMAN	homo_sapiens_20231114m2aRGjTXi4	11	100	0	63541.9	SSVLIAQQTDTSDPEK	TRUE	453	TRUE	Color2 [DarkGray]	1	4				0.268409	0.78028	0.237369	0.670955	14.3866	12.4081	11.3836	12.4675	12.2612	11.746	12.387	12.3263	12.258
	0.0844953	-0.362168	P46063	RECQL	#N/A	#N/A	Homo sapiens	ATP-dependent DNA helicase Q1	RECQ1_HUMAN	homo_sapiens_20231114m2aRGjTXi4	4	77.8	0	73457.3	QCLEDSDAGASNEYDSSPAAWNK	TRUE	48	TRUE	Color2 [DarkGray]	1	4				0.0844953	0.932931	-0.362168	-0.23852	7.47559	11.2113	12.6883	8.09975	9.46983	10.4628	10.5152	9.01702	11.3807
	0.285655	0.771328	P46087	NOP2	#N/A	#N/A	Homo sapiens	Probable 28S rRNA (cytosine(4447)-C(5))-methyltransferase	NOP2_HUMAN	homo_sapiens_20231114m2aRGjTXi4	13	100	0	89301.8	GISAGAVQTAGK	TRUE	80	TRUE	Color2 [DarkGray]	1	4				0.285655	0.764659	0.771328	0.708004	11.7909	12.2488	9.09731	11.4875	13.2498	12.6762	11.7325	12.6329	10.7821
	0.119059	-0.728501	P46100	ATRX	#N/A	#N/A	Homo sapiens	Transcriptional regulator ATRX	ATRX_HUMAN	homo_sapiens_20231114m2aRGjTXi4	6	33.3	0	282587	LVLDEDEETKEPLVQVHR	TRUE	1537	TRUE	Color2 [DarkGray]	1	4				0.119059	0.909211	-0.728501	-0.326774	7.77109	12.0546	7.18185	11.2267	7.06718	7.90005	8.08115	12.6974	7.49909
	0.545152	-4.3701	P46379	BAG6	#N/A	#N/A	Homo sapiens	Large proline-rich protein BAG6	BAG6_HUMAN	homo_sapiens_20231114m2aRGjTXi4	12	88.9	0	119409	AGSSESIAAFIQR	TRUE	720	TRUE	Color2 [DarkGray]	1	4				0.545152	0.567419	-4.3701	-1.23325	8.9375	10.4333	11.0454	10.9916	11.1728	9.69525	11.5282	8.18671	-0.354956
	0.413686	0.761161	P46459	NSF	28	#N/A	Homo sapiens	Vesicle-fusing ATPase	NSF_HUMAN	homo_sapiens_20231114m2aRGjTXi4	12	100	0	82594.3	LLIIGTTSR	TRUE	640	TRUE	Color2 [DarkGray]	1	4				0.413686	0.657573	0.761161	0.972756	12.2524	12.7849	10.9738	10.2329	11.5301	10.266	12.1633	12.3865	11.7251
	1.21598	-1.7376	P46734	MAP2K3	#N/A	#N/A	Homo sapiens	Dual specificity mitogen-activated protein kinase kinase 3	MP2K3_HUMAN	homo_sapiens_20231114m2aRGjTXi4	2	77.8	0	39318.4	INPELNQK	FALSE	236	FALSE	Color2 [DarkGray]	1	4				1.21598	0.271544	-1.7376	-2.58793	12.3921	11.5487	11.2236	11.3734	5.52016	10.3589	8.66655	10.9135	9.35285
	0.221064	-0.865119	P46736	BRCC3	#N/A	#N/A	Homo sapiens	Lys-63-specific deubiquitinase BRCC36	BRCC3_HUMAN	homo_sapiens_20231114m2aRGjTXi4	2	55.6	0	36071.9	ILCQEEQDAYR	TRUE	238	TRUE	Color2 [DarkGray]	1	4				0.221064	0.82302	-0.865119	-0.566892	10.0659	11.0415	7.41883	9.95274	5.77077	10.3916	7.43067	7.61369	10.7733
	0.0928269	0.231291	P46776	RPL27A	#N/A	98	Homo sapiens	Large ribosomal subunit protein uL15	RL27A_HUMAN	homo_sapiens_20231114m2aRGjTXi4	4	100	0	16561.4	LWTLVSEQTR	TRUE	78	TRUE	Color2 [DarkGray]	1	4				0.0928269	0.932186	0.231291	0.260197	18.78	16.7665	15.0232	18.0039	19.5868	16.1751	17.2061	16.4942	16.7872
	0.629392	0.889146	P46777	RPL5	#N/A	99	Homo sapiens	Large ribosomal subunit protein uL18	RL5_HUMAN	homo_sapiens_20231114m2aRGjTXi4	14	100	0	34362.6	RFPGYDSESK	TRUE	179	TRUE	Color2 [DarkGray]	1	4				0.629392	0.521728	0.889146	1.39765	15.5216	13.5065	12.4676	14.1431	16.35	14.2716	13.8314	13.8765	15.0766
	0.0662432	-0.424258	P46778	RPL21	#N/A	#N/A	Homo sapiens	Large ribosomal subunit protein eL21	RL21_HUMAN	homo_sapiens_20231114m2aRGjTXi4	4	100	0	18564.8	HGVVPLATYMR	TRUE	22	TRUE	Color2 [DarkGray]	1	4				0.0662432	0.942994	-0.424258	-0.19004	14.4456	18.7105	15.5267	11.7531	12.549	13.7909	15.0376	16.5158	13.1642
	0.883563	2.38292	P46779	RPL28	#N/A	#N/A	Homo sapiens	Large ribosomal subunit protein eL28	RL28_HUMAN	homo_sapiens_20231114m2aRGjTXi4	8	100	0	15747.5	TVGVEPAADGK	TRUE	48	TRUE	Color2 [DarkGray]	1	4				0.883563	0.400766	2.38292	1.89661	13.8468	11.5454	13.357	11.8729	17.1555	12.655	14.3751	12.8379	16.7112
	0.194827	0.59037	P46781	RPS9	#N/A	100	Homo sapiens	Small ribosomal subunit protein uS4	RS9_HUMAN	homo_sapiens_20231114m2aRGjTXi4	14	100	0	22591.4	LIGEYGLR	TRUE	31	TRUE	Color2 [DarkGray]	1	4				0.194827	0.844909	0.59037	0.507484	18.2663	17.4598	15.8969	15.2022	15.2691	16.867	15.0419	18.3266	16.9616
	0.789938	-1.06711	P46782	RPS5	#N/A	#N/A	Homo sapiens	Small ribosomal subunit protein uS7	RS5_HUMAN	homo_sapiens_20231114m2aRGjTXi4	8	100	0	22876.4	AQCPIVER	TRUE	64	TRUE	Color2 [DarkGray]	1	4				0.789938	0.439756	-1.06711	-1.71125	17.414	15.4969	15.4482	15.6224	13.4109	14.6621	14.1377	15.6548	13.5736
	2.28152	0.866458	P46783	RPS10	#N/A	#N/A	Homo sapiens	Small ribosomal subunit protein eS10	RS10_HUMAN	homo_sapiens_20231114m2aRGjTXi4	6	100	0	18897.8	IAIYELLFK	TRUE	9	TRUE	Color2 [DarkGray]	1	4				2.28152	0.147962	0.866458	5.52848	17.3057	12.9409	13.2284	12.8944	12.5906	13.5955	13.6598	13.9571	14.0463
	0.748593	-2.91937	P46821	MAP1B	#N/A	#N/A	Homo sapiens	Microtubule-associated protein 1B	MAP1B_HUMAN	homo_sapiens_20231114m2aRGjTXi4	2	77.8	0	270634	AVLDALLEGK	FALSE	2400	FALSE	Color2 [DarkGray]	1	4				0.748593	0.459286	-2.91937	-1.63014	11.5258	9.82308	9.51978	10.0122	7.27406	8.60871	3.64143	7.14987	9.80564
	1.62078	3.93436	P46926	GNPDA1	#N/A	#N/A	Homo sapiens	Glucosamine-6-phosphate isomerase 1	GNPI1_HUMAN	homo_sapiens_20231114m2aRGjTXi4	4	66.7	0.000377929	32668.5	LVDPLYSIK	TRUE	265	TRUE	Color2 [DarkGray]	1	4				1.62078	0.187583	3.93436	3.54317	11.2521	6.69172	10.1547	7.08938	7.76862	10.5569	11.8746	12.259	11.6053
	0.14505	-0.295634	P46940	IQGAP1	#N/A	#N/A	Homo sapiens	Ras GTPase-activating-like protein IQGAP1	IQGA1_HUMAN	homo_sapiens_20231114m2aRGjTXi4	33	100	0	189252	IFYPETTDIYDR	TRUE	131	TRUE	Color2 [DarkGray]	1	4				0.14505	0.889462	-0.295634	-0.390515	12.2265	12.4269	11.7604	11.1693	13.7107	12.3491	10.5866	12.785	11.0981
	0.253551	-1.14799	P46977	STT3A	#N/A	#N/A	Homo sapiens	Dolichyl-diphosphooligosaccharide--protein glycosyltransferase subunit STT3A	STT3A_HUMAN	homo_sapiens_20231114m2aRGjTXi4	9	100	0	80529.6	IIFDDFR	TRUE	500	TRUE	Color2 [DarkGray]	1	4				0.253551	0.791241	-1.14799	-0.638688	11.6295	14.3463	12.765	12.0406	13.9812	13.1084	12.8856	14.1639	8.65851
	0.473174	-2.95478	P47756	CAPZB	#N/A	101	Homo sapiens	F-actin-capping protein subunit beta	CAPZB_HUMAN	homo_sapiens_20231114m2aRGjTXi4	9	88.9	0	30628.7	KLEVEANNAFDQYR	TRUE	95	TRUE	Color2 [DarkGray]	1	4				0.473174	0.619381	-2.95478	-1.09154	12.4407	18.0636	11.6779	12.8719	6.76182	14.0619	11.4499	7.92049	14.3787
	0.433974	2.35977	P47813	EIF1AX	#N/A	#N/A	Homo sapiens	Eukaryotic translation initiation factor 1A, X-chromosomal	IF1AX_HUMAN	homo_sapiens_20231114m2aRGjTXi4	3	88.9	0	16460.4	AYGELPEHAK	FALSE	105	FALSE	Color2 [DarkGray]	1	4				0.433974	0.647523	2.35977	1.01348	9.93498	8.97727	10.0956	8.38436	12.4102	6.55203	8.42944	15.9486	10.1584
	0.25622	-0.323197	P47897	QARS1	#N/A	#N/A	Homo sapiens	Glutamine--tRNA ligase	SYQ_HUMAN	homo_sapiens_20231114m2aRGjTXi4	18	100	0	87798.7	EAATQAQQTLGSTIDK	TRUE	35	TRUE	Color2 [DarkGray]	1	4				0.25622	0.790542	-0.323197	-0.644509	13.1902	13.8874	12.72	12.3279	11.1768	12.1602	12.4002	13.0007	12.5648
	0.0534963	0.600473	P47914	RPL29	#N/A	102	Homo sapiens	Large ribosomal subunit protein eL29	RL29_HUMAN	homo_sapiens_20231114m2aRGjTXi4	2	88.9	0	17752.1	LAYIAHPK	TRUE	96	TRUE	Color2 [DarkGray]	1	4				0.0534963	0.957429	0.600473	0.155303	15.3165	13.8556	15.4339	15.3987	20.2664	13.3777	15.8084	8.71012	21.9711
	0.0371181	0.161338	P47929	LGALS7B	#N/A	#N/A	Homo sapiens	Galectin-7	LEG7_HUMAN	homo_sapiens_20231114m2aRGjTXi4	8	100	0	15075	LVEVGGDVQLDSVR	TRUE	121	TRUE	Color2 [DarkGray]	1	4				0.0371181	0.969878	0.161338	0.109495	12.5917	16.3676	11.9726	12.1036	13.3424	13.6634	13.4116	14.228	13.2881
	0.1119	0.400793	P47985	UQCRFS1	#N/A	#N/A	Homo sapiens	Cytochrome b-c1 complex subunit Rieske, mitochondrial	UCRI_HUMAN	homo_sapiens_20231114m2aRGjTXi4	8	88.9	0	29668	RLEVLDSTK	FALSE	93	FALSE	Color2 [DarkGray]	1	4				0.1119	0.915401	0.400793	0.308842	12.7606	10.1449	10.9424	10.3339	13.1165	9.51856	12.4247	8.34547	11.8533
	0.364147	2.20999	P48047	ATP5PO	#N/A	#N/A	Homo sapiens	ATP synthase subunit O, mitochondrial	ATPO_HUMAN	homo_sapiens_20231114m2aRGjTXi4	3	55.6	0	23277.3	YATALYSAASK	TRUE	41	TRUE	Color2 [DarkGray]	1	4				0.364147	0.695328	2.20999	0.872115	11.5878	12.7348	7.10895	8.50703	12.7624	7.70661	11.5763	8.43428	14.9701
	0.00394851	0.0266417	P48147	PREP	#N/A	#N/A	Homo sapiens	Prolyl endopeptidase	PPCE_HUMAN	homo_sapiens_20231114m2aRGjTXi4	9	77.8	0	80699.5	YVLLSIR	TRUE	246	TRUE	Color2 [DarkGray]	1	4				0.00394851	0.997841	0.0266417	0.0120678	14.3484	11.9271	10.9741	10.0558	5.14444	10.2708	6.80382	12.4366	13.7965
	0.408017	1.23589	P48163	ME1	#N/A	#N/A	Homo sapiens	NADP-dependent malic enzyme	MAOX_HUMAN	homo_sapiens_20231114m2aRGjTXi4	10	88.9	0	64149.6	TATVYPEPQNK	TRUE	526	TRUE	Color2 [DarkGray]	1	4				0.408017	0.659819	1.23589	0.96133	11.0325	12.1964	9.10626	12.535	8.43415	13.9951	13.5189	12.8087	11.2178
	0.104151	0.624946	P48444	ARCN1	#N/A	#N/A	Homo sapiens	Coatomer subunit delta	COPD_HUMAN	homo_sapiens_20231114m2aRGjTXi4	8	88.9	0	57210.4	ENVNLAQIR	TRUE	123	TRUE	Color2 [DarkGray]	1	4				0.104151	0.9248	0.624946	0.289235	11.3464	11.4983	7.78873	11.8541	12.5807	10.9895	12.3887	13.0525	7.57478
	0.841577	-2.26061	P48449	LSS	#N/A	#N/A	Homo sapiens	Lanosterol synthase	LSS_HUMAN	homo_sapiens_20231114m2aRGjTXi4	10	55.6	0	83308.7	LSQVPDNPPDYQK	TRUE	420	TRUE	Color2 [DarkGray]	1	4				0.841577	0.42021	-2.26061	-1.81314	7.50569	11.5599	11.7201	11.7921	6.98812	6.49895	11.5565	7.24526	9.48842
	1.83741	-3.12329	P48506	GCLC	#N/A	#N/A	Homo sapiens	Glutamate--cysteine ligase catalytic subunit	GSH1_HUMAN	homo_sapiens_20231114m2aRGjTXi4	5	33.3	0	72765.8	GGNAVVDGCGK	TRUE	493	TRUE	Color2 [DarkGray]	1	4				1.83741	0.165773	-3.12329	-4.12602	7.76866	10.6362	9.44484	10.5407	6.00958	6.34564	5.79446	7.91238	7.545
	0.0273305	0.107463	P48507	GCLM	#N/A	#N/A	Homo sapiens	Glutamate--cysteine ligase regulatory subunit	GSH0_HUMAN	homo_sapiens_20231114m2aRGjTXi4	2	33.3	0	30727	LFIVESNSSSSTR	TRUE	95	TRUE	Color2 [DarkGray]	1	4				0.0273305	0.974054	0.107463	0.0814344	7.61217	10.8967	7.25899	8.29467	6.93838	9.4017	10.2972	8.78363	7.69197
	1.61573	-1.58412	P48556	PSMD8	#N/A	#N/A	Homo sapiens	26S proteasome non-ATPase regulatory subunit 8	PSMD8_HUMAN	homo_sapiens_20231114m2aRGjTXi4	8	100	0	39611.9	ILFFNTPK	TRUE	290	TRUE	Color2 [DarkGray]	1	4				1.61573	0.188255	-1.58412	-3.53025	14.3892	13.6136	13.5437	12.8461	10.9371	15.2819	10.9985	12.1204	12.1321
	0.799197	1.96524	P48594	SERPINB4	#N/A	#N/A	Homo sapiens	Serpin B4	SPB4_HUMAN	homo_sapiens_20231114m2aRGjTXi4	15	100	0	44853.9	VLEIPYK	FALSE	231	FALSE	Color2 [DarkGray]	1	4				0.799197	0.437381	1.96524	1.72946	15.8011	14.2416	12.858	14.0378	14.5865	15.8522	15.4585	17.5984	13.9764
	2.37969	-3.38517	P48634	PRRC2A	#N/A	#N/A	Homo sapiens	Protein PRRC2A	PRC2A_HUMAN	homo_sapiens_20231114m2aRGjTXi4	15	77.8	0	228863	GVGSGGQGPPPPR	TRUE	905	TRUE	Color2 [DarkGray]	1	4				2.37969	0.130085	-3.38517	-5.88339	10.2144	10.9236	11.3281	12.4998	5.79602	10.1682	8.62347	7.55307	8.41937
	0.992159	1.87943	P48637	GSS	#N/A	#N/A	Homo sapiens	Glutathione synthetase	GSHB_HUMAN	homo_sapiens_20231114m2aRGjTXi4	8	100	0	52384.8	ILSNNPSK	TRUE	179	TRUE	Color2 [DarkGray]	1	4				0.992159	0.34644	1.87943	2.11581	13.2258	8.39681	10.9747	8.61512	11.5637	12.0035	11.2167	11.773	10.6352
	0.97212	1.2762	P48643	CCT5	62	103	Homo sapiens	T-complex protein 1 subunit epsilon	TCPE_HUMAN	homo_sapiens_20231114m2aRGjTXi4	14	100	0	59671	IAILTCPFEPPKPK	TRUE	248	TRUE	Color2 [DarkGray]	1	4				0.97212	0.354912	1.2762	2.07496	11.5741	12.0491	11.203	10.9831	12.9549	11.8091	12.9885	13.4039	11.6714
	0.205989	0.80955	P48651	PTDSS1	#N/A	#N/A	Homo sapiens	Phosphatidylserine synthase 1	PTSS1_HUMAN	homo_sapiens_20231114m2aRGjTXi4	1	55.6	0	55527.6	QYYAYLTDTQCK	TRUE	337	TRUE	Color2 [DarkGray]	1	4				0.205989	0.83794	0.80955	0.532927	12.0683	7.21347	6.56214	10.7985	12.6301	10.8428	10.5109	8.34021	8.15167
	0.0400809	-0.127379	P48668	KRT6C	#N/A	104	Homo sapiens	Keratin, type II cytoskeletal 6C	K2C6C_HUMAN	contaminants2021	5	100	0	60024.95;60024.95	SGFSSISVSR	FALSE	31	FALSE	Color2 [DarkGray]	1	4				0.0400809	0.968421	-0.127379	-0.117885	18.7323	19.7447	16.5152	16.6976	19.8947	17.9044	17.9794	17.0602	17.5358
	1.37961	-1.00792	P48729	CSNK1A1	#N/A	#N/A	Homo sapiens	Casein kinase I isoform alpha	KC1A_HUMAN	homo_sapiens_20231114m2aRGjTXi4	9	100	0	38914.8	ILQGGVGIPHIR	TRUE	66	TRUE	Color2 [DarkGray]	1	4				1.37961	0.22757	-1.00792	-2.9559	14.9851	11.8831	12.1711	11.6003	11.0798	10.7565	11.0265	10.3016	11.3027
	0.62858	-0.583105	P48735	IDH2	176	#N/A	Homo sapiens	Isocitrate dehydrogenase [NADP], mitochondrial	IDHP_HUMAN	homo_sapiens_20231114m2aRGjTXi4	9	100	0	50909.3	LVPGWTK	TRUE	160	TRUE	Color2 [DarkGray]	1	4				0.62858	0.520521	-0.583105	-1.39607	11.1535	12.6479	13.0963	12.9114	13.1247	11.8447	13.0542	12.1457	11.7063
	0.0428881	0.230957	P48736	PIK3CG	#N/A	#N/A	Homo sapiens	Phosphatidylinositol 4,5-bisphosphate 3-kinase catalytic subunit gamma isoform	PK3CG_HUMAN	homo_sapiens_20231114m2aRGjTXi4	1	66.7	0.0096124	126454	FQAAVER	TRUE	921	TRUE	Color2 [DarkGray]	1	4				0.0428881	0.965445	0.230957	0.125791	8.05748	7.45815	10.4473	11.7188	12.4479	10.4427	11.6859	11.1746	7.45653
	0.858033	-1.8219	P48739	PITPNB	#N/A	#N/A	Homo sapiens	Phosphatidylinositol transfer protein beta isoform	PIPNB_HUMAN	homo_sapiens_20231114m2aRGjTXi4	14	100	0	31540.1	VENFIQK	TRUE	209	TRUE	Color2 [DarkGray]	1	4				0.858033	0.411005	-1.8219	-1.84579	11.7463	13.7688	12.6807	12.2592	13.3747	11.9196	11.2263	12.525	9.49166
	0.18503	-0.882396	P49006	MARCKSL1	#N/A	#N/A	Homo sapiens	MARCKS-related protein	MRP_HUMAN	homo_sapiens_20231114m2aRGjTXi4	2	66.7	0	19528.8	GDVTAEEAAGASPAK	TRUE	11	TRUE	Color2 [DarkGray]	1	4				0.18503	0.855561	-0.882396	-0.484931	10.4098	10.6266	10.392	6.5426	12.165	10.3925	6.88362	10.7928	7.23754
	0.0232467	0.0854365	P49189	ALDH9A1	#N/A	#N/A	Homo sapiens	4-trimethylaminobutyraldehyde dehydrogenase	AL9A1_HUMAN	homo_sapiens_20231114m2aRGjTXi4	11	100	0	53801.9	VTIEYYSQLK	TRUE	472	TRUE	Color2 [DarkGray]	1	4				0.0232467	0.977229	0.0854365	0.0695636	14.503	15.0195	11.7452	13.7617	12.8699	13.8395	12.0692	14.1273	14.5863
	0.230531	0.701211	P49207	RPL34	#N/A	#N/A	Homo sapiens	Large ribosomal subunit protein eL34	RL34_HUMAN	homo_sapiens_20231114m2aRGjTXi4	6	100	0	13293	IVYLYTK	TRUE	30	TRUE	Color2 [DarkGray]	1	4				0.230531	0.815414	0.701211	0.588005	14.5075	19.0292	15.35	17.2226	16.1998	18.7672	16.8651	18.1451	18.6952
	0.371148	-0.655694	P49257	LMAN1	#N/A	#N/A	Homo sapiens	Protein ERGIC-53	LMAN1_HUMAN	homo_sapiens_20231114m2aRGjTXi4	6	100	0	57548.9	DIDNLVQR	TRUE	449	TRUE	Color2 [DarkGray]	1	4				0.371148	0.68869	-0.655694	-0.886454	11.0438	13.8499	12.145	13.2897	12.7477	11.9666	12.1797	13.4831	11.6547
	0.148763	0.683362	P49321	NASP	#N/A	#N/A	Homo sapiens	Nuclear autoantigenic sperm protein	NASP_HUMAN	homo_sapiens_20231114m2aRGjTXi4	11	100	0	85237.7	SLLELAR	TRUE	94	TRUE	Color2 [DarkGray]	1	4				0.148763	0.883501	0.683362	0.399458	11.4602	13.4957	10.5854	8.60144	8.17424	13.8146	11.2496	13.366	10.117
	0.054483	-0.0517947	P49327	FASN	184	105	Homo sapiens	Fatty acid synthase	FAS_HUMAN	homo_sapiens_20231114m2aRGjTXi4	75	100	0	273427	LFDHPESPTPNPTEPLFLAQAEVYK	TRUE	968	TRUE	Color2 [DarkGray]	1	4				0.054483	0.958865	-0.0517947	-0.158019	12.368	12.8914	11.9758	12.9658	12.8064	11.9129	12.4061	12.6627	12.6088
	0.82539	0.960202	P49368	CCT3	#N/A	106	Homo sapiens	T-complex protein 1 subunit gamma	TCPG_HUMAN	homo_sapiens_20231114m2aRGjTXi4	21	100	0	60533.9	TAVETAVLLLR	TRUE	508	TRUE	Color2 [DarkGray]	1	4				0.82539	0.42884	0.960202	1.78112	12.438	12.8639	11.4683	12.6107	13.172	13.3477	12.782	13.8912	13.1504
	0.420534	-1.78305	P49406	MRPL19	#N/A	#N/A	Homo sapiens	Large ribosomal subunit protein bL19m	RM19_HUMAN	homo_sapiens_20231114m2aRGjTXi4	3	55.6	0.00576	33534.9	VPVNELK	TRUE	215	TRUE	Color2 [DarkGray]	1	4				0.420534	0.654849	-1.78305	-0.986532	7.26789	12.224	7.82174	8.67661	12.8172	10.8495	10.0991	6.04082	7.23333
	1.07983	1.29678	P49411	TUFM	#N/A	107	Homo sapiens	Elongation factor Tu, mitochondrial	EFTU_HUMAN	homo_sapiens_20231114m2aRGjTXi4	14	100	0	49874.9	HYAHTDCPGHADYVK	TRUE	124	TRUE	Color2 [DarkGray]	1	4				1.07983	0.314956	1.29678	2.29705	13.0262	11.029	11.7342	11.3052	12.7747	11.4919	12.1781	13.7032	12.0774
	0.711079	1.7378	P49419	ALDH7A1	#N/A	#N/A	Homo sapiens	Alpha-aminoadipic semialdehyde dehydrogenase	AL7A1_HUMAN	homo_sapiens_20231114m2aRGjTXi4	14	100	0	58487.2	DLPLAQGIK	TRUE	529	TRUE	Color2 [DarkGray]	1	4				0.711079	0.481664	1.7378	1.55683	14.1327	12.3418	11.5354	11.1576	13.1366	12.2487	12.6123	15.5172	12.1186
	0.0958949	0.643098	P49458	SRP9	#N/A	#N/A	Homo sapiens	Signal recognition particle 9 kDa protein	SRP09_HUMAN	homo_sapiens_20231114m2aRGjTXi4	2	66.7	0	10111.7	HSDGNLCVK	TRUE	33	TRUE	Color2 [DarkGray]	1	4				0.0958949	0.930215	0.643098	0.268112	7.92115	9.14998	8.57322	11.9242	14.0373	11.9618	6.29218	13.4229	11.8616
	0.223311	-0.420472	P49588	AARS1	#N/A	#N/A	Homo sapiens	Alanine--tRNA ligase, cytoplasmic	SYAC_HUMAN	homo_sapiens_20231114m2aRGjTXi4	16	100	0	106810	TITVALADGGRPDNTGR	TRUE	304	TRUE	Color2 [DarkGray]	1	4				0.223311	0.82086	-0.420472	-0.571918	12.1925	11.1461	12.4951	13.2468	10.9333	11.1464	11.0692	12.2479	12.3095
	0.0178302	0.112785	P49589	CARS1	#N/A	#N/A	Homo sapiens	Cysteine--tRNA ligase, cytoplasmic	SYCC_HUMAN	homo_sapiens_20231114m2aRGjTXi4	6	88.9	0	85473.3	LVPEAVGDQK	TRUE	286	TRUE	Color2 [DarkGray]	1	4				0.0178302	0.981603	0.112785	0.0536643	12.3342	10.4187	12.2801	8.28312	13.7184	10.6586	6.9638	11.7454	12.6111
	0.339162	-0.274236	P49591	SARS1	#N/A	#N/A	Homo sapiens	Serine--tRNA ligase, cytoplasmic	SYSC_HUMAN	homo_sapiens_20231114m2aRGjTXi4	14	100	0	58777.3	LLIDEAILK	TRUE	108	TRUE	Color2 [DarkGray]	1	4				0.339162	0.72391	-0.274236	-0.82058	13.8577	14.0177	12.9115	13.4025	13.6028	12.0596	13.0907	13.3614	13.057
	0.175964	-0.81966	P49642	PRIM1	#N/A	#N/A	Homo sapiens	DNA primase small subunit	PRI1_HUMAN	homo_sapiens_20231114m2aRGjTXi4	1	22.2	0	49902	YQSFNNQSDLEK	TRUE	57	TRUE	Color2 [DarkGray]	1	4				0.175964	0.861637	-0.81966	-0.463868	8.80148	9.35653	13.0824	8.31457	7.14737	6.59213	8.33719	11.457	8.50025
	0.118645	-0.649634	P49674	CSNK1E	#N/A	#N/A	Homo sapiens	Casein kinase I isoform epsilon	KC1E_HUMAN	homo_sapiens_20231114m2aRGjTXi4	9	77.8	0	47315.1	FDDKPDYSYLR	FALSE	260	FALSE	Color2 [DarkGray]	1	4				0.118645	0.909353	-0.649634	-0.325743	15.6338	11.3008	11.1059	11.6726	7.25499	11.2205	7.22126	14.1038	10.8053
	1.2737	1.18244	P49720	PSMB3	#N/A	#N/A	Homo sapiens	Proteasome subunit beta type-3	PSB3_HUMAN	homo_sapiens_20231114m2aRGjTXi4	5	100	0	22948.9	FGPYYTEPVIAGLDPK	TRUE	100	TRUE	Color2 [DarkGray]	1	4				1.2737	0.248941	1.18244	2.71524	11.7248	11.9762	11.7518	11.1814	12.5051	16.2647	12.3357	13.5358	12.5853
	0.341675	-0.594481	P49721	PSMB2	#N/A	#N/A	Homo sapiens	Proteasome subunit beta type-2	PSB2_HUMAN	homo_sapiens_20231114m2aRGjTXi4	7	100	0	22836.3	NGYELSPTAAANFTR	TRUE	71	TRUE	Color2 [DarkGray]	1	4				0.341675	0.719888	-0.594481	-0.82579	14.6396	12.2641	14.3356	12.7418	14.8776	14.0152	12.9552	11.816	12.7868
	0.236661	-1.24568	P49736	MCM2	#N/A	#N/A	Homo sapiens	DNA replication licensing factor MCM2	MCM2_HUMAN	homo_sapiens_20231114m2aRGjTXi4	6	66.7	0	101896	VAVGELTDEDVK	TRUE	451	TRUE	Color2 [DarkGray]	1	4				0.236661	0.807357	-1.24568	-0.601589	9.31612	12.1223	11.3946	12.5288	7.49224	10.1515	6.91868	13.8827	11.5073
	1.18717	2.31981	P49748	ACADVL	#N/A	#N/A	Homo sapiens	Very long-chain specific acyl-CoA dehydrogenase, mitochondrial	ACADV_HUMAN	homo_sapiens_20231114m2aRGjTXi4	7	88.9	0	70390.1	GIVNEQFLLQR	TRUE	557	TRUE	Color2 [DarkGray]	1	4				1.18717	0.276878	2.31981	2.52532	12.8905	10.0941	9.69388	7.2512	13.9556	10.2904	11.4503	11.6654	10.8829
	0.347789	0.908905	P49753;Q86TX2	ACOT2;ACOT1	#N/A	#N/A	Homo sapiens	Acyl-coenzyme A thioesterase 2, mitochondrial;Acyl-coenzyme A thioesterase 1	ACOT2_HUMAN;ACOT1_HUMAN	homo_sapiens_20231114m2aRGjTXi4	2	55.6	0.000377929	53218.47;46277.36	ADTLGELDLER	FALSE	116;54	TRUE	Color2 [DarkGray]	1	4				0.347789	0.711705	0.908905	0.838441	8.48969	8.77488	7.6935	9.97727	11.4398	11.8853	10.1174	8.07687	10.9781
	0.0632367	-0.579351	P49755	TMED10	#N/A	#N/A	Homo sapiens	Transmembrane emp24 domain-containing protein 10	TMEDA_HUMAN	homo_sapiens_20231114m2aRGjTXi4	4	77.8	0	24976	LKPLEVELR	TRUE	144	TRUE	Color2 [DarkGray]	1	4				0.0632367	0.946455	-0.579351	-0.181914	8.26549	13.8029	10.8897	13.8566	12.5872	6.59915	7.85224	18.0719	10.887
	1.14525	1.35958	P49756	RBM25	#N/A	#N/A	Homo sapiens	RNA-binding protein 25	RBM25_HUMAN	homo_sapiens_20231114m2aRGjTXi4	9	88.9	0	100185	GAIEVLIR	TRUE	209	TRUE	Color2 [DarkGray]	1	4				1.14525	0.290835	1.35958	2.43527	6.9632	12.6635	11.8445	11.0191	14.048	11.3189	12.7717	13.0704	13.7637
	1.00913	-1.82469	P49757	NUMB	#N/A	#N/A	Homo sapiens	Protein numb homolog	NUMB_HUMAN	homo_sapiens_20231114m2aRGjTXi4	1	22.2	0	70803.8	YLGHVEVDESR	TRUE	43	TRUE	Color2 [DarkGray]	1	4				1.00913	0.339511	-1.82469	-2.15056	8.23301	9.19021	11.0154	8.39062	7.74072	11.1984	7.17241	8.3424	7.60732
	1.59894	-2.91097	P49761	CLK3	#N/A	#N/A	Homo sapiens	Dual specificity protein kinase CLK3	CLK3_HUMAN	homo_sapiens_20231114m2aRGjTXi4	4	44.4	0	73515	YEIVGNLGEGTFGK	TRUE	304	TRUE	Color2 [DarkGray]	1	4				1.59894	0.186313	-2.91097	-3.48748	8.47324	11.8754	10.9509	9.52743	9.44627	8.55935	7.88875	8.69726	7.03476
	0.650219	2.199	P49773	HINT1	73	#N/A	Homo sapiens	Adenosine 5'-monophosphoramidase HINT1	HINT1_HUMAN	homo_sapiens_20231114m2aRGjTXi4	1	33.3	0.000688705	13801.9	CLAFHDISPQAPTHFLVIPK	TRUE	38	TRUE	Color2 [DarkGray]	1	4				0.650219	0.50824	2.199	1.43821	8.367	7.04173	8.63027	7.32087	8.267	12.1672	9.05939	12.6755	7.85498
	0.897598	-2.26339	P49790	NUP153	#N/A	#N/A	Homo sapiens	Nuclear pore complex protein Nup153	NU153_HUMAN	homo_sapiens_20231114m2aRGjTXi4	4	44.4	0	153938	QLSAQSYGVTSSTAR	TRUE	295	TRUE	Color2 [DarkGray]	1	4				0.897598	0.390225	-2.26339	-1.92466	8.93966	8.47039	11.6176	11.3299	11.7732	7.70037	9.42234	7.73595	7.46946
	0.315328	-0.563285	P49792	RANBP2	#N/A	#N/A	Homo sapiens	E3 SUMO-protein ligase RanBP2	RBP2_HUMAN	homo_sapiens_20231114m2aRGjTXi4	22	100	0	358199	TGSGLNSFYDQR	TRUE	585	TRUE	Color2 [DarkGray]	1	4				0.315328	0.740184	-0.563285	-0.770841	11.6536	11.6694	9.84333	11.8832	10.2284	10.5414	10.7318	11.0573	9.91697
	0.00517417	-0.0369438	P49821	NDUFV1	#N/A	#N/A	Homo sapiens	NADH dehydrogenase [ubiquinone] flavoprotein 1, mitochondrial	NDUV1_HUMAN	homo_sapiens_20231114m2aRGjTXi4	2	22.2	0.00166058	50817.1	EAYEAGLIGK	TRUE	175	TRUE	Color2 [DarkGray]	1	4				0.00517417	0.996638	-0.0369438	-0.0157918	8.56732	8.86812	11.6367	7.25152	7.88859	6.91322	7.05096	13.1235	7.47104
	0.226658	-1.38131	P49840	GSK3A	#N/A	#N/A	Homo sapiens	Glycogen synthase kinase-3 alpha	GSK3A_HUMAN	homo_sapiens_20231114m2aRGjTXi4	6	88.9	0	50980.8	VTTVVATLGQGPER	TRUE	100	TRUE	Color2 [DarkGray]	1	4				0.226658	0.818292	-1.38131	-0.579388	10.908	14.0726	9.00248	10.4023	4.79977	12.3591	6.68403	13.0617	9.58768
	0.087437	-0.411611	P49862	KLK7	#N/A	#N/A	Homo sapiens	Kallikrein-7	KLK7_HUMAN	homo_sapiens_20231114m2aRGjTXi4	5	100	0	27524.7	LISPQDCTK	TRUE	170	TRUE	Color2 [DarkGray]	1	4				0.087437	0.931922	-0.411611	-0.246205	11.8293	11.7576	14.2597	14.7739	11.3968	12.6928	14.8927	14.2279	10.4358
	0.0503787	-0.130235	P49915	GMPS	#N/A	#N/A	Homo sapiens	GMP synthase [glutamine-hydrolyzing]	GUAA_HUMAN	homo_sapiens_20231114m2aRGjTXi4	9	100	0	76715.4	SGNIVAGIANESK	TRUE	170	TRUE	Color2 [DarkGray]	1	4				0.0503787	0.959367	-0.130235	-0.146688	12.2054	11.5783	10.9434	11.1419	11.1266	12.3202	9.48324	12.4611	11.3285
	0.0546629	-0.224314	P49916	LIG3	#N/A	#N/A	Homo sapiens	DNA ligase 3	DNLI3_HUMAN	homo_sapiens_20231114m2aRGjTXi4	2	33.3	0	112907	VLLDIFTGVR	TRUE	933	TRUE	Color2 [DarkGray]	1	4				0.0546629	0.958595	-0.224314	-0.158514	10.0403	9.08813	8.1622	9.65041	8.43049	6.94581	11.347	8.037	6.84384
	0.206207	0.393122	P49959	MRE11	#N/A	#N/A	Homo sapiens	Double-strand break repair protein MRE11	MRE11_HUMAN	homo_sapiens_20231114m2aRGjTXi4	1	33.3	0.00324465	80593.3	IDISPVLLQK	TRUE	162	TRUE	Color2 [DarkGray]	1	4				0.206207	0.838362	0.393122	0.533422	8.53081	9.21397	7.86872	9.22066	6.72165	7.45511	10.1619	8.13913	9.18174
	0.369225	-0.684742	P50148	GNAQ	#N/A	#N/A	Homo sapiens	Guanine nucleotide-binding protein G(q) subunit alpha	GNAQ_HUMAN	homo_sapiens_20231114m2aRGjTXi4	1	22.2	0.00166058	42142.1	EYQLSDSTK	TRUE	150	TRUE	Color2 [DarkGray]	1	4				0.369225	0.691117	-0.684742	-0.882519	7.46034	7.83421	9.51474	7.18664	6.73179	8.22067	6.97938	8.15552	7.34646
	0.829845	2.22575	P50213	IDH3A	#N/A	#N/A	Homo sapiens	Isocitrate dehydrogenase [NAD] subunit alpha, mitochondrial	IDH3A_HUMAN	homo_sapiens_20231114m2aRGjTXi4	10	100	0	39591.7	NVTAIQGPGGK	TRUE	67	TRUE	Color2 [DarkGray]	1	4				0.829845	0.427471	2.22575	1.78992	12.1079	11.903	12.2057	8.74519	11.4723	12.1119	13.146	14.1749	12.2102
	0.472325	0.578494	P50395	GDI2	196	#N/A	Homo sapiens	Rab GDP dissociation inhibitor beta	GDIB_HUMAN	homo_sapiens_20231114m2aRGjTXi4	19	100	0	50663.2	LYSESLAR	FALSE	211	FALSE	Color2 [DarkGray]	1	4				0.472325	0.619753	0.578494	1.08985	14.7296	14.1417	13.159	13.5335	13.5723	13.7821	14.556	14.7131	13.3006
	0.4915	-2.10952	P50402	EMD	#N/A	#N/A	Homo sapiens	Emerin	EMD_HUMAN	homo_sapiens_20231114m2aRGjTXi4	4	77.8	0	28993.8	APGAGLGQDR	TRUE	212	TRUE	Color2 [DarkGray]	1	4				0.4915	0.603491	-2.10952	-1.12778	8.35795	11.2613	14.7405	12.6032	10.6535	9.85498	9.98402	8.50661	13.7857
	0.693322	-2.20782	P50416	CPT1A	#N/A	#N/A	Homo sapiens	Carnitine O-palmitoyltransferase 1, liver isoform	CPT1A_HUMAN	homo_sapiens_20231114m2aRGjTXi4	4	66.7	0	88367.6	YLAVESPFLK	TRUE	666	TRUE	Color2 [DarkGray]	1	4				0.693322	0.489868	-2.20782	-1.52219	10.6362	12.4018	11.2765	9.62246	6.51392	9.09092	11.2626	7.32862	8.08608
	0.143154	-1.35126	P50452	SERPINB8	#N/A	#N/A	Homo sapiens	Serpin B8	SPB8_HUMAN	homo_sapiens_20231114m2aRGjTXi4	3	66.7	0	42766.9	FCADHPFLFFIR	FALSE	347	FALSE	Color2 [DarkGray]	1	4				0.143154	0.891871	-1.35126	-0.385934	12.3893	9.90781	8.09265	10.4549	7.391	8.07985	13.1554	1.58136	9.66478
	0.193784	0.469204	P50454	SERPINH1	#N/A	#N/A	Homo sapiens	Serpin H1	SERPH_HUMAN	homo_sapiens_20231114m2aRGjTXi4	6	88.9	0	46440.5	LFYADHPFIFLVR	TRUE	381	TRUE	Color2 [DarkGray]	1	4				0.193784	0.846543	0.469204	0.505091	12.8634	10.2922	11.1457	9.30022	8.63855	11.9979	11.5454	9.19614	11.4042
	0.577697	1.50179	P50502	ST13	#N/A	#N/A	Homo sapiens	Hsc70-interacting protein	F10A1_HUMAN	homo_sapiens_20231114m2aRGjTXi4	4	100	0	41331.7	AIEINPDSAQPYK	FALSE	174	FALSE	Color2 [DarkGray]	1	4				0.577697	0.553402	1.50179	1.29687	11.5424	11.3771	11.5372	8.73614	13.787	11.5388	11.2202	13.4826	11.4531
	1.22285	4.17473	P50570	DNM2	#N/A	#N/A	Homo sapiens	Dynamin-2	DYN2_HUMAN	homo_sapiens_20231114m2aRGjTXi4	4	88.9	0	98064.3	SSVLENFVGR	FALSE	45	FALSE	Color2 [DarkGray]	1	4				1.22285	0.267902	4.17473	2.60296	11.3154	10.2699	6.64834	10.4524	8.26378	11.5101	14.8147	13.7186	11.3616
	0.0023646	-0.00586796	P50579	METAP2	#N/A	#N/A	Homo sapiens	Methionine aminopeptidase 2	MAP2_HUMAN	homo_sapiens_20231114m2aRGjTXi4	5	100	0	52891.6	IIDCAFTVTFNPK	TRUE	260	TRUE	Color2 [DarkGray]	1	4				0.0023646	0.998035	-0.00586796	-0.00723993	14.8827	12.8716	12.3603	10.6157	12.5909	6.96562	11.2282	12.7347	11.8671
	0.352216	-1.02238	P50613	CDK7	#N/A	#N/A	Homo sapiens	Cyclin-dependent kinase 7	CDK7_HUMAN	homo_sapiens_20231114m2aRGjTXi4	3	55.6	0.000688705	39038.4	VPFLPGDSDLDQLTR	TRUE	210	TRUE	Color2 [DarkGray]	1	4				0.352216	0.70728	-1.02238	-0.847578	7.28881	11.6522	11.9963	11.2621	6.47605	7.94005	11.995	8.25068	11.5977
	2.39274	-1.39456	P50747	HLCS	#N/A	#N/A	Homo sapiens	Biotin--protein ligase	BPL1_HUMAN	homo_sapiens_20231114m2aRGjTXi4	26	100	0	80760	HVDSEGEIK	TRUE	406	TRUE	Color2 [DarkGray]	1	4				2.39274	0.134562	-1.39456	-5.93193	13.8269	13.6959	13.7462	14.1054	12.4694	12.8029	12.7066	12.5899	12.0672
	0.152884	0.736272	P50748	KNTC1	#N/A	#N/A	Homo sapiens	Kinetochore-associated protein 1	KNTC1_HUMAN	homo_sapiens_20231114m2aRGjTXi4	8	66.7	0	250749	VLAPELIPSILEK	TRUE	727	TRUE	Color2 [DarkGray]	1	4				0.152884	0.880753	0.736272	0.40934	11.8556	10.9535	10.055	12.4019	6.67799	7.40542	13.6168	13.4554	8.54698
	0.534272	-1.57229	P50750	CDK9	#N/A	#N/A	Homo sapiens	Cyclin-dependent kinase 9	CDK9_HUMAN	homo_sapiens_20231114m2aRGjTXi4	6	88.9	0	42777.5	LLVLDPAQR	TRUE	295	TRUE	Color2 [DarkGray]	1	4				0.534272	0.574855	-1.57229	-1.21192	9.85717	13.2278	10.4644	11.0306	10.2174	1.81888	10.7606	8.04562	11.1996
	2.24881	-2.54193	P50851	LRBA	#N/A	#N/A	Homo sapiens	Lipopolysaccharide-responsive and beige-like anchor protein	LRBA_HUMAN	homo_sapiens_20231114m2aRGjTXi4	21	100	0	319108	DGQYLLTGGDR	TRUE	2790	TRUE	Color2 [DarkGray]	1	4				2.24881	0.146436	-2.54193	-5.41415	9.20738	11.4683	11.9465	12.467	10.5424	12.6817	10.1436	8.92331	9.18916
	0.0442287	0.310498	P50897	PPT1	#N/A	#N/A	Homo sapiens	Palmitoyl-protein thioesterase 1	PPT1_HUMAN	homo_sapiens_20231114m2aRGjTXi4	3	33.3	0	34193.5	ETIPLQETSLYTQDR	TRUE	254	TRUE	Color2 [DarkGray]	1	4				0.0442287	0.963391	0.310498	0.129553	9.41963	12.103	7.5117	7.52431	11.1156	7.16455	7.27233	13.0384	7.75978
	1.50775	2.07717	P50914	RPL14	#N/A	#N/A	Homo sapiens	Large ribosomal subunit protein eL14	RL14_HUMAN	homo_sapiens_20231114m2aRGjTXi4	4	100	0	23431.8	VAYVSFGPHAGK	TRUE	12	TRUE	Color2 [DarkGray]	1	4				1.50775	0.200456	2.07717	3.26058	15.4624	12.3721	12.6989	12.2063	14.3717	15.494	14.0997	15.7208	13.6884
	0.104819	-0.23717	P50990	CCT8	74	108	Homo sapiens	T-complex protein 1 subunit theta	TCPQ_HUMAN	homo_sapiens_20231114m2aRGjTXi4	30	100	0	59620.6	ALAENSGVK	TRUE	451	TRUE	Color2 [DarkGray]	1	4				0.104819	0.924295	-0.23717	-0.290936	14.0916	13.8274	13.2824	12.9925	13.7137	11.9634	11.7082	13.2959	14.3865
	0.11426	0.185584	P50991	CCT4	58	109	Homo sapiens	T-complex protein 1 subunit delta	TCPD_HUMAN	homo_sapiens_20231114m2aRGjTXi4	15	100	0	57924.2	ITGCASPGK	TRUE	376	TRUE	Color2 [DarkGray]	1	4				0.11426	0.912785	0.185584	0.314773	15.364	13.6057	13.9361	13.7371	14.3651	12.6157	12.7921	14.3882	14.6554
	0.39183	0.537404	P50995	ANXA11	#N/A	#N/A	Homo sapiens	Annexin A11	ANX11_HUMAN	homo_sapiens_20231114m2aRGjTXi4	8	100	0	54389.7	QQILLSFK	TRUE	236	TRUE	Color2 [DarkGray]	1	4				0.39183	0.674245	0.537404	0.928582	9.53235	11.4613	12.5899	12.1584	12.2439	11.9997	11.6859	13.2772	12.8587
	1.88866	-3.14942	P51003	PAPOLA	#N/A	#N/A	Homo sapiens	Poly(A) polymerase alpha	PAPOA_HUMAN	homo_sapiens_20231114m2aRGjTXi4	17	100	0	82842.6	GADIDALCVAPR	FALSE	111	FALSE	Color2 [DarkGray]	1	4				1.88866	0.162873	-3.14942	-4.27271	10.8425	13.9741	12.1029	13.2364	13.0077	10.9803	9.83243	10.8709	9.1618
	0.139934	-1.78294	P51116	FXR2	#N/A	#N/A	Homo sapiens	RNA-binding protein FXR2	FXR2_HUMAN	homo_sapiens_20231114m2aRGjTXi4	2	55.6	0	74223.3	LQIDEQLR	FALSE	379	FALSE	Color2 [DarkGray]	1	4				0.139934	0.893067	-1.78294	-0.378127	8.24549	8.30627	10.917	8.31993	8.12128	8.02958	-1.86013	11.6373	12.4172
	0.830028	-0.833947	P51148	RAB5C	#N/A	#N/A	Homo sapiens	Ras-related protein Rab-5C	RAB5C_HUMAN	homo_sapiens_20231114m2aRGjTXi4	3	100	0	23482.5	NEPQNATGAPGR	TRUE	185	TRUE	Color2 [DarkGray]	1	4				0.830028	0.42807	-0.833947	-1.79029	9.99322	11.7034	12.9633	11.8723	13.6419	11.6151	10.8727	11.4578	11.7066
	1.91623	2.21053	P51149	RAB7A	#N/A	#N/A	Homo sapiens	Ras-related protein Rab-7a	RAB7A_HUMAN	homo_sapiens_20231114m2aRGjTXi4	8	100	0	23489.7	DPENFPFVVLGNK	TRUE	114	TRUE	Color2 [DarkGray]	1	4				1.91623	0.161011	2.21053	4.35311	14.973	12.3545	11.6178	10.9615	14.6946	14.6153	13.6407	14.4658	13.4589
	0.196235	-0.829597	P51151	RAB9A	#N/A	#N/A	Homo sapiens	Ras-related protein Rab-9A	RAB9A_HUMAN	homo_sapiens_20231114m2aRGjTXi4	2	44.4	0.000377929	22837.6	VILLGDGGVGK	FALSE	10	FALSE	Color2 [DarkGray]	1	4				0.196235	0.843512	-0.829597	-0.510707	7.46478	10.1327	11.3422	7.18972	8.70381	5.66968	10.7518	8.23642	7.18763
	1.31804	-4.50682	P51153	RAB13	#N/A	#N/A	Homo sapiens	Ras-related protein Rab-13	RAB13_HUMAN	homo_sapiens_20231114m2aRGjTXi4	2	55.6	0.000688705	22774.1	LQVWDTAGQER	TRUE	59	TRUE	Color2 [DarkGray]	1	4				1.31804	0.241567	-4.50682	-2.81485	8.98934	14.6028	9.19098	12.0065	12.1208	11.2786	8.10898	7.20926	6.96157
	0.403269	-1.14477	P51398	DAP3	#N/A	#N/A	Homo sapiens	Small ribosomal subunit protein mS29	RT29_HUMAN	homo_sapiens_20231114m2aRGjTXi4	7	77.8	0	45566.4	AYLPQELLGK	TRUE	322	TRUE	Color2 [DarkGray]	1	4				0.403269	0.664606	-1.14477	-0.951743	8.19765	12.0172	9.99708	10.9769	11.307	12.0396	9.47697	11.8327	8.24716
	0.132935	-0.80211	P51452	DUSP3	#N/A	#N/A	Homo sapiens	Dual specificity protein phosphatase 3	DUS3_HUMAN	homo_sapiens_20231114m2aRGjTXi4	2	44.4	0.00229283	20478.3	DSGITYLGIK	TRUE	80	TRUE	Color2 [DarkGray]	1	4				0.132935	0.898938	-0.80211	-0.361059	8.36519	11.8734	7.32509	7.96617	6.83779	11.9913	5.87856	7.31449	11.5653
	0.361455	-0.779511	P51532	SMARCA4	#N/A	#N/A	Homo sapiens	Transcription activator BRG1	SMCA4_HUMAN	homo_sapiens_20231114m2aRGjTXi4	3	55.6	0	184646	IGQQNEVR	FALSE	1193	FALSE	Color2 [DarkGray]	1	4				0.361455	0.698094	-0.779511	-0.86659	6.62185	9.08522	7.01863	9.86583	12.3256	6.88731	8.46539	7.64057	7.52519
	0.22813	-0.92269	P51570	GALK1	#N/A	#N/A	Homo sapiens	Galactokinase	GALK1_HUMAN	homo_sapiens_20231114m2aRGjTXi4	4	88.9	0	42272.2	LAVLITNSNVR	TRUE	218	TRUE	Color2 [DarkGray]	1	4				0.22813	0.817058	-0.92269	-0.582665	14.0321	13.7163	9.23074	10.1626	12.6878	9.61771	11.7023	9.4868	9.15246
	0.224356	0.31785	P51571	SSR4	#N/A	#N/A	Homo sapiens	Translocon-associated protein subunit delta	SSRD_HUMAN	homo_sapiens_20231114m2aRGjTXi4	5	88.9	0	18998.6	FFDEESYSLLR	TRUE	106	TRUE	Color2 [DarkGray]	1	4				0.224356	0.820228	0.31785	0.574252	12.0825	12.9111	11.4186	12.3082	8.91157	11.1669	12.6375	13.0658	11.8881
	0.645694	-0.443397	P51572	BCAP31	#N/A	#N/A	Homo sapiens	B-cell receptor-associated protein 31	BAP31_HUMAN	homo_sapiens_20231114m2aRGjTXi4	11	100	0	27991.6	KYDDVTEK	TRUE	72	TRUE	Color2 [DarkGray]	1	4				0.645694	0.512539	-0.443397	-1.4294	12.5953	12.9652	12.379	12.6365	11.6535	11.6182	12.0673	11.8609	12.7224
	0.0690326	-0.39201	P51610	HCFC1	#N/A	#N/A	Homo sapiens	Host cell factor 1	HCFC1_HUMAN	homo_sapiens_20231114m2aRGjTXi4	1	22.2	0.000688705	208732	YSNDLYELQASR	TRUE	106	TRUE	Color2 [DarkGray]	1	4				0.0690326	0.943459	-0.39201	-0.197542	7.99998	9.57741	7.54077	12.0209	6.99494	7.58895	7.20545	12.2296	8.528
	0.300139	-0.887302	P51648	ALDH3A2	#N/A	#N/A	Homo sapiens	Aldehyde dehydrogenase family 3 member A2	AL3A2_HUMAN	homo_sapiens_20231114m2aRGjTXi4	8	88.9	0	54847.8	HLTPVTLELGGK	FALSE	200	FALSE	Color2 [DarkGray]	1	4				0.300139	0.753128	-0.887302	-0.738811	10.281	9.66505	11.2176	11.5023	10.9442	11.7198	11.782	8.12525	9.81579
	1.39181	2.81434	P51659	HSD17B4	#N/A	#N/A	Homo sapiens	Peroxisomal multifunctional enzyme type 2	DHB4_HUMAN	homo_sapiens_20231114m2aRGjTXi4	13	100	0	79686.4	VVLVTGAGAGLGR	TRUE	11	TRUE	Color2 [DarkGray]	1	4				1.39181	0.226158	2.81434	2.98423	13.8368	10.4782	9.19149	11.5352	10.8965	13.0698	14.3516	13.2166	12.0796
	0.17735	-2.0544	P51665	PSMD7	#N/A	#N/A	Homo sapiens	26S proteasome non-ATPase regulatory subunit 7	PSMD7_HUMAN	homo_sapiens_20231114m2aRGjTXi4	6	100	0.000377929	37025.4	VVVHPLVLLSVVDHFNR	TRUE	9	TRUE	Color2 [DarkGray]	1	4				0.17735	0.861897	-2.0544	-0.467101	7.38265	11.2682	9.01893	9.87476	14.9079	12.7627	-0.698304	12.4097	12.2873
	0.678589	-2.10105	P51809	VAMP7	#N/A	#N/A	Homo sapiens	Vesicle-associated membrane protein 7	VAMP7_HUMAN	homo_sapiens_20231114m2aRGjTXi4	1	33.3	0	24935.1	TENLVDSSVTFK	TRUE	161	TRUE	Color2 [DarkGray]	1	4				0.678589	0.496918	-2.10105	-1.49348	11.6615	7.19348	11.7575	9.07676	7.41389	7.8894	7.56676	7.85191	6.3059
	1.29522	-4.26214	P51812	RPS6KA3	#N/A	#N/A	Homo sapiens	Ribosomal protein S6 kinase alpha-3	KS6A3_HUMAN	homo_sapiens_20231114m2aRGjTXi4	9	88.9	0	83736	VLGQGSFGK	FALSE	73	FALSE	Color2 [DarkGray]	1	4				1.29522	0.245441	-4.26214	-2.76339	13.2806	13.3829	11.619	14.499	10.9682	12.0833	6.46181	10.8693	9.38336
	0.0269525	0.115891	P51858	HDGF	#N/A	#N/A	Homo sapiens	Hepatoma-derived growth factor	HDGF_HUMAN	homo_sapiens_20231114m2aRGjTXi4	5	77.8	0.000377929	26788.3	AGDLLEDSPK	TRUE	158	TRUE	Color2 [DarkGray]	1	4				0.0269525	0.973894	0.115891	0.0803396	13.1383	11.0926	8.05979	10.5785	11.4532	9.72025	10.5638	7.91585	11.599
	0.136438	-0.571304	P51965;Q969T4;Q96LR5	UBE2E1;UBE2E3;UBE2E2	#N/A	#N/A	Homo sapiens	Ubiquitin-conjugating enzyme E2 E1;Ubiquitin-conjugating enzyme E2 E3;Ubiquitin-conjugating enzyme E2 E2	UB2E1_HUMAN;UB2E3_HUMAN;UB2E2_HUMAN	homo_sapiens_20231114m2aRGjTXi4	3	77.8	0	21404.17;22912.61;22255.09	DNWSPALTISK	FALSE	137;151;145	TRUE	Color2 [DarkGray]	1	4				0.136438	0.89574	-0.571304	-0.369621	7.2411	10.4125	9.90631	9.27979	10.3719	7.07522	10.7087	6.27584	10.9001
	0.280006	-1.10113	P51970	NDUFA8	#N/A	#N/A	Homo sapiens	NADH dehydrogenase [ubiquinone] 1 alpha subcomplex subunit 8	NDUA8_HUMAN	homo_sapiens_20231114m2aRGjTXi4	1	44.4	0	20105	TDRPLPENPYHSR	TRUE	133	TRUE	Color2 [DarkGray]	1	4				0.280006	0.768459	-1.10113	-0.695913	8.12581	8.51106	9.85164	10.2506	9.52249	10.0129	7.25054	11.4015	6.65792
	0.0948049	0.255776	P51991	HNRNPA3	#N/A	110	Homo sapiens	Heterogeneous nuclear ribonucleoprotein A3	ROA3_HUMAN	homo_sapiens_20231114m2aRGjTXi4	7	100	0	39594.9	LFIGGLSFETTDDSLR	TRUE	37	TRUE	Color2 [DarkGray]	1	4				0.0948049	0.930269	0.255776	0.265303	15.7067	12.009	13.8137	14.2928	6.35203	13.1809	12.7841	13.1525	14.9462
	0.774898	-1.29419	P52209	PGD	#N/A	#N/A	Homo sapiens	6-phosphogluconate dehydrogenase, decarboxylating	6PGD_HUMAN	homo_sapiens_20231114m2aRGjTXi4	11	100	0	53140	YGPSLMPGGNK	TRUE	137	TRUE	Color2 [DarkGray]	1	4				0.774898	0.444448	-1.29419	-1.6817	12.0456	13.6063	13.647	11.4131	11.2783	11.8539	11.3226	12.0267	11.4346
	0.249985	0.504949	P52272	HNRNPM	#N/A	111	Homo sapiens	Heterogeneous nuclear ribonucleoprotein M	HNRPM_HUMAN	homo_sapiens_20231114m2aRGjTXi4	30	100	0	77515.5	VGQTIER	TRUE	504	TRUE	Color2 [DarkGray]	1	4				0.249985	0.796158	0.504949	0.630894	17.3035	14.993	13.6016	14.1264	15.1478	14.5268	14.2181	13.9045	16.1133
	0.665681	-1.76139	P52292	KPNA2	#N/A	112	Homo sapiens	Importin subunit alpha-1	IMA1_HUMAN	homo_sapiens_20231114m2aRGjTXi4	10	100	0	57861.9	TGVVPQLVK	TRUE	292	TRUE	Color2 [DarkGray]	1	4				0.665681	0.503003	-1.76139	-1.46833	13.8185	14.1104	12.8679	13.218	14.5979	12.8444	9.35516	12.7676	12.7894
	1.40631	-3.68916	P52294	KPNA1	#N/A	#N/A	Homo sapiens	Importin subunit alpha-5	IMA5_HUMAN	homo_sapiens_20231114m2aRGjTXi4	5	66.7	0	60221.8	EACWTISNITAGNR	FALSE	357	FALSE	Color2 [DarkGray]	1	4				1.40631	0.228477	-3.68916	-3.01809	12.3107	11.6228	11.8393	12.8305	10.8949	7.0814	7.90782	6.68897	10.6284
	1.18933	2.97434	P52298	NCBP2	#N/A	#N/A	Homo sapiens	Nuclear cap-binding protein subunit 2	NCBP2_HUMAN	homo_sapiens_20231114m2aRGjTXi4	1	55.6	0.000377929	18001.1	SDSYVELSQYR	TRUE	11	TRUE	Color2 [DarkGray]	1	4				1.18933	0.278055	2.97434	2.53	7.7613	8.8717	6.8	10.4957	11.7839	6.95871	11.881	12.4351	10.7743
	0.867634	2.15329	P52565	ARHGDIA	45	#N/A	Homo sapiens	Rho GDP-dissociation inhibitor 1	GDIR1_HUMAN	homo_sapiens_20231114m2aRGjTXi4	5	100	0	23207.1	AEQEPTAEQLAQIAAENEEDEHSVNYKPPAQK	TRUE	2	TRUE	Color2 [DarkGray]	1	4				0.867634	0.406913	2.15329	1.86487	7.00573	9.61227	8.85831	12.2703	13.6402	11.3637	13.4225	11.8316	11.9467
	0.531875	-2.24417	P52597	HNRNPF	172	113	Homo sapiens	Heterogeneous nuclear ribonucleoprotein F	HNRPF_HUMAN	homo_sapiens_20231114m2aRGjTXi4	8	77.8	0	45671.8	DLSYCLSGMYDHR	TRUE	263	TRUE	Color2 [DarkGray]	1	4				0.531875	0.577078	-2.24417	-1.20722	14.1691	13.9474	13.2208	13.1627	12.9493	7.53804	12.1525	7.6416	13.8043
	0.787466	-2.19105	P52630	STAT2	#N/A	#N/A	Homo sapiens	Signal transducer and activator of transcription 2	STAT2_HUMAN	homo_sapiens_20231114m2aRGjTXi4	3	22.2	0	97916.2	FNILTSNQK	TRUE	376	TRUE	Color2 [DarkGray]	1	4				0.787466	0.439242	-2.19105	-1.70639	8.25557	12.1165	8.26149	9.61502	6.17479	7.38033	6.60489	8.21249	8.60247
	0.0806064	0.347528	P52701	MSH6	#N/A	#N/A	Homo sapiens	DNA mismatch repair protein Msh6	MSH6_HUMAN	homo_sapiens_20231114m2aRGjTXi4	14	100	0	152786	FFIGQFSDDR	TRUE	568	TRUE	Color2 [DarkGray]	1	4				0.0806064	0.934855	0.347528	0.228308	7.57305	12.1215	7.62461	11.7605	13.2472	11.2506	10.2859	10.4462	11.817
	0.549338	1.62571	P52732	KIF11	#N/A	#N/A	Homo sapiens	Kinesin-like protein KIF11	KIF11_HUMAN	homo_sapiens_20231114m2aRGjTXi4	5	66.7	0	119159	ILQDSLGGR	TRUE	319	TRUE	Color2 [DarkGray]	1	4				0.549338	0.564501	1.62571	1.24144	8.07901	6.8211	10.0334	11.1345	10.6088	7.51841	11.3148	10.9336	10.6177
	0.0777751	-0.27183	P52758	RIDA	#N/A	#N/A	Homo sapiens	2-iminobutanoate/2-iminopropanoate deaminase	RIDA_HUMAN	homo_sapiens_20231114m2aRGjTXi4	1	22.2	0.000688705	14493.7	AAGCDFTNVVK	TRUE	68	TRUE	Color2 [DarkGray]	1	4				0.0777751	0.936838	-0.27183	-0.220834	11.4753	9.22255	8.08101	8.7514	6.4733	6.98214	7.47243	6.99865	10.7684
	0.651895	-1.02535	P52788	SMS	#N/A	#N/A	Homo sapiens	Spermine synthase	SPSY_HUMAN	homo_sapiens_20231114m2aRGjTXi4	2	55.6	0	41268.2	TCGDVLDNLK	TRUE	236	TRUE	Color2 [DarkGray]	1	4				0.651895	0.509527	-1.02535	-1.44148	10.4338	9.1507	9.7075	7.43902	8.18892	7.76179	7.48882	8.13599	7.59636
	0.230066	-0.913921	P52789	HK2	#N/A	#N/A	Homo sapiens	Hexokinase-2	HXK2_HUMAN	homo_sapiens_20231114m2aRGjTXi4	8	55.6	0	102380	GAALITAVACR	TRUE	900	TRUE	Color2 [DarkGray]	1	4				0.230066	0.815072	-0.913921	-0.58697	7.53544	11.5889	9.66832	10.687	8.11153	10.1744	8.3514	12.6427	8.20845
	0.0351375	0.154577	P52888	THOP1	#N/A	#N/A	Homo sapiens	Thimet oligopeptidase	THOP1_HUMAN	homo_sapiens_20231114m2aRGjTXi4	3	77.8	0	78839.8	IVWLQEK	TRUE	122	TRUE	Color2 [DarkGray]	1	4				0.0351375	0.970398	0.154577	0.10386	12.1662	9.47706	11.3913	10.5071	6.43172	10.5668	10.4893	13.0657	8.28414
	0.199415	0.80039	P52907	CAPZA1	#N/A	#N/A	Homo sapiens	F-actin-capping protein subunit alpha-1	CAZA1_HUMAN	homo_sapiens_20231114m2aRGjTXi4	5	100	0	32922.8	FTITPPTAQVVGVLK	TRUE	179	TRUE	Color2 [DarkGray]	1	4				0.199415	0.841757	0.80039	0.517973	13.3909	12.7095	10.4504	8.40565	16.1479	14.0766	10.4502	13.1577	10.359
	0.959592	2.35925	P52926	HMGA2	#N/A	#N/A	Homo sapiens	High mobility group protein HMGI-C	HMGA2_HUMAN	homo_sapiens_20231114m2aRGjTXi4	1	55.6	0	11832	GEGAGQPSTSAQGQPAAPAPQK	TRUE	5	TRUE	Color2 [DarkGray]	1	4				0.959592	0.358054	2.35925	2.04951	11.3885	7.59354	8.69458	7.75556	9.73346	11.4625	8.49632	10.3235	12.3016
	3.18105	3.63235	P52943	CRIP2	#N/A	#N/A	Homo sapiens	Cysteine-rich protein 2	CRIP2_HUMAN	homo_sapiens_20231114m2aRGjTXi4	1	44.4	0	22492.7	ASSVTTFTGEPNTCPR	TRUE	113	TRUE	Color2 [DarkGray]	1	4				3.18105	0.131238	3.63235	9.5962	6.77063	8.12961	8.4273	7.21176	7.18169	7.10214	11.5886	11.3725	11.7046
	1.85522	2.72402	P52948	NUP98	#N/A	#N/A	Homo sapiens	Nuclear pore complex protein Nup98-Nup96	NUP98_HUMAN	homo_sapiens_20231114m2aRGjTXi4	14	100	0	197579	PIPQTPESAGNK	TRUE	666	TRUE	Color2 [DarkGray]	1	4				1.85522	0.164146	2.72402	4.1766	11.4924	10.5706	10.5452	11.085	6.66252	10.3031	13.8708	12.2237	14.2783
	0.879598	-1.08473	P53004	BLVRA	#N/A	#N/A	Homo sapiens	Biliverdin reductase A	BIEA_HUMAN	homo_sapiens_20231114m2aRGjTXi4	3	77.8	0	33428.5	SGSLENVPNVGVNK	TRUE	235	TRUE	Color2 [DarkGray]	1	4				0.879598	0.402898	-1.08473	-1.8887	10.3173	10.2751	10.7527	9.85871	0.669453	10.7262	10.2319	8.78671	8.61381
	1.90202	-3.04927	P53007	SLC25A1	#N/A	#N/A	Homo sapiens	Tricarboxylate transport protein, mitochondrial	TXTP_HUMAN	homo_sapiens_20231114m2aRGjTXi4	7	100	0	34012.7	TQLQLDER	TRUE	51	TRUE	Color2 [DarkGray]	1	4				1.90202	0.161685	-3.04927	-4.31154	10.8585	13.5073	11.1612	12.2567	10.8661	10.2278	9.27663	8.90065	9.60006
	0.311497	0.597218	P53041	PPP5C	#N/A	#N/A	Homo sapiens	Serine/threonine-protein phosphatase 5	PPP5_HUMAN	homo_sapiens_20231114m2aRGjTXi4	9	88.9	0	56878.6	LLYPDHFHLLR	TRUE	291	TRUE	Color2 [DarkGray]	1	4				0.311497	0.743235	0.597218	0.762787	9.28304	11.4139	10.8197	12.6731	11.0134	12.4889	11.1357	12.9831	12.5796
	0.689305	-2.5246	P53350	PLK1	#N/A	#N/A	Homo sapiens	Serine/threonine-protein kinase PLK1	PLK1_HUMAN	homo_sapiens_20231114m2aRGjTXi4	3	44.4	0	68254.8	AGVPGVAAPGAPAAAPPAK	TRUE	20	TRUE	Color2 [DarkGray]	1	4				0.689305	0.492019	-2.5246	-1.51436	8.52192	13.7001	9.42141	12.5654	7.20757	7.52955	11.4118	8.89921	7.80211
	0.307529	-0.572333	P53367	ARFIP1	#N/A	#N/A	Homo sapiens	Arfaptin-1	ARFP1_HUMAN	homo_sapiens_20231114m2aRGjTXi4	1	22.2	0.000377929	41738.3	QLGDAFADLSLK	TRUE	195	TRUE	Color2 [DarkGray]	1	4				0.307529	0.747451	-0.572333	-0.754428	9.75718	8.07788	8.06175	7.80176	6.56606	8.02709	6.51311	8.90529	6.80601
	0.247146	-0.343898	P53396	ACLY	#N/A	#N/A	Homo sapiens	ATP-citrate synthase	ACLY_HUMAN	homo_sapiens_20231114m2aRGjTXi4	19	100	0	120839	TTDGVYEGVAIGGDR	TRUE	677	TRUE	Color2 [DarkGray]	1	4				0.247146	0.797526	-0.343898	-0.624675	11.757	12.7842	12.8601	11.3328	10.5191	11.9546	11.9469	12.4085	11.59
	0.605494	2.82108	P53597	SUCLG1	#N/A	#N/A	Homo sapiens	Succinate--CoA ligase [ADP/GDP-forming] subunit alpha, mitochondrial	SUCA_HUMAN	homo_sapiens_20231114m2aRGjTXi4	5	77.8	0.000688705	36249.7	MGHAGAIIAGGK	TRUE	297	TRUE	Color2 [DarkGray]	1	4				0.605494	0.530242	2.82108	1.35109	8.42945	13.7536	6.76418	11.8202	10.7592	12.2568	13.8627	13.4226	13.5159
	0.913206	-3.12731	P53611	RABGGTB	#N/A	#N/A	Homo sapiens	Geranylgeranyl transferase type-2 subunit beta	PGTB2_HUMAN	homo_sapiens_20231114m2aRGjTXi4	4	77.8	0	36924.4	HADYIASYGSK	TRUE	23	TRUE	Color2 [DarkGray]	1	4				0.913206	0.379894	-3.12731	-1.95594	8.33539	12.6062	12.1722	11.8396	8.37162	11.4037	8.01248	12.1942	7.02938
	1.00938	-1.11854	P53618	COPB1	#N/A	#N/A	Homo sapiens	Coatomer subunit beta	COPB_HUMAN	homo_sapiens_20231114m2aRGjTXi4	22	100	0	107142	VLSTPDLEVR	TRUE	328	TRUE	Color2 [DarkGray]	1	4				1.00938	0.341074	-1.11854	-2.15108	13.3538	13.0541	13.3054	12.9956	9.59475	10.7439	11.5223	13.0216	11.4556
	1.82976	-2.16913	P53621	COPA	#N/A	#N/A	Homo sapiens	Coatomer subunit alpha	COPA_HUMAN	homo_sapiens_20231114m2aRGjTXi4	40	100	0	138346	NLSPGAVESDVR	TRUE	171	TRUE	Color2 [DarkGray]	1	4				1.82976	0.165678	-2.16913	-4.10442	14.0683	15.1253	14.345	13.563	13.2822	9.85381	11.6677	12.2433	12.6148
	0.412519	1.8392	P53634	CTSC	#N/A	#N/A	Homo sapiens	Dipeptidyl peptidase 1	CATC_HUMAN	homo_sapiens_20231114m2aRGjTXi4	4	88.9	0	51853.8	NSWGTGWGENGYFR	TRUE	427	TRUE	Color2 [DarkGray]	1	4				0.412519	0.658903	1.8392	0.970406	11.9466	12.9927	11.0459	6.71425	11.953	11.3217	12.3662	12.5769	11.3273
	0.825634	-1.64663	P53680	AP2S1	#N/A	#N/A	Homo sapiens	AP-2 complex subunit sigma	AP2S1_HUMAN	homo_sapiens_20231114m2aRGjTXi4	4	88.9	0	17017.7	LIEEVHAVVTVR	TRUE	31	TRUE	Color2 [DarkGray]	1	4				0.825634	0.428855	-1.64663	-1.7816	8.15952	14.9562	13.2355	15.5323	4.48074	12.1341	11.8453	13.9748	12.9641
	0.328156	-2.83034	P53701	HCCS	#N/A	#N/A	Homo sapiens	Holocytochrome c-type synthase	CCHL_HUMAN	homo_sapiens_20231114m2aRGjTXi4	3	77.8	0	30601.6	GCPVNTEPSGPTCEK	TRUE	34	TRUE	Color2 [DarkGray]	1	4				0.328156	0.730516	-2.83034	-0.797688	4.14222	13.1101	12.1604	8.33076	5.05703	10.9981	3.25001	14.3515	7.5088
	1.91292	-2.17341	P53985	SLC16A1	#N/A	#N/A	Homo sapiens	Monocarboxylate transporter 1	MOT1_HUMAN	homo_sapiens_20231114m2aRGjTXi4	2	100	0	53944.1	DLHDANTDLIGR	TRUE	225	TRUE	Color2 [DarkGray]	1	4				1.91292	0.160709	-2.17341	-4.3434	12.7744	14.6604	14.0834	15.6043	11.1413	12.5635	12.3744	13.0736	12.3799
	0.644807	-1.75737	P53990	IST1	#N/A	#N/A	Homo sapiens	IST1 homolog	IST1_HUMAN	homo_sapiens_20231114m2aRGjTXi4	3	77.8	0.000688705	39750.5	IVADQLCAK	TRUE	119	TRUE	Color2 [DarkGray]	1	4				0.644807	0.512917	-1.75737	-1.42767	8.57593	12.2068	12.0469	11.4658	8.51038	5.93946	12.4625	8.37616	9.60876
	0.2737	0.440226	P53992	SEC24C	#N/A	#N/A	Homo sapiens	Protein transport protein Sec24C	SC24C_HUMAN	homo_sapiens_20231114m2aRGjTXi4	10	100	0	118325	SPVESTTEPPAVR	TRUE	957	TRUE	Color2 [DarkGray]	1	4				0.2737	0.773717	0.440226	0.682365	12.6539	12.2706	10.2893	11.5849	10.4828	8.59961	11.4828	12.3787	11.604
	0.323202	0.938476	P53999	SUB1	#N/A	#N/A	Homo sapiens	Activated RNA polymerase II transcriptional coactivator p15	TCP4_HUMAN	homo_sapiens_20231114m2aRGjTXi4	6	100	0	14395.3	EQISDIDDAVR	TRUE	115	TRUE	Color2 [DarkGray]	1	4				0.323202	0.733243	0.938476	0.787341	12.5624	15.0249	11.7586	13.203	13.7893	12.9675	12.8444	14.7246	15.233
	0.184977	-1.02446	P54098	POLG	#N/A	#N/A	Homo sapiens	DNA polymerase subunit gamma-1	DPOG1_HUMAN	homo_sapiens_20231114m2aRGjTXi4	1	55.6	0.0029316	139562	LESIATSDIPR	TRUE	1061	TRUE	Color2 [DarkGray]	1	4				0.184977	0.855327	-1.02446	-0.484807	12.974	12.3543	11.3574	8.13533	7.77813	7.17064	6.22303	11.1173	11.4332
	0.0777703	-0.149089	P54105	CLNS1A	#N/A	#N/A	Homo sapiens	Methylosome subunit pICln	ICLN_HUMAN	homo_sapiens_20231114m2aRGjTXi4	3	100	0	26215.3	SFPPPGPAEGLLR	TRUE	6	TRUE	Color2 [DarkGray]	1	4				0.0777703	0.936474	-0.149089	-0.220821	10.9493	12.0799	12.112	13.4417	13.5629	12.8524	11.5663	13.308	12.3121
	0.325342	-0.54693	P54136	RARS1	#N/A	#N/A	Homo sapiens	Arginine--tRNA ligase, cytoplasmic	SYRC_HUMAN	homo_sapiens_20231114m2aRGjTXi4	32	100	0	75379	STIIGESISR	TRUE	214	TRUE	Color2 [DarkGray]	1	4				0.325342	0.732692	-0.54693	-0.791812	11.9466	13.5469	11.9765	13.2846	13.3635	12.9766	12.6785	13.0573	11.4314
	0.539991	0.526646	P54577	YARS1	#N/A	#N/A	Homo sapiens	Tyrosine--tRNA ligase, cytoplasmic	SYYC_HUMAN	homo_sapiens_20231114m2aRGjTXi4	15	100	0	59143.5	VDAQFGGIDQR	TRUE	179	TRUE	Color2 [DarkGray]	1	4				0.539991	0.570344	0.526646	1.22313	15.301	13.6407	12.3461	12.9423	14.9222	13.4006	13.7918	13.087	13.6302
	0.17632	0.661676	P54578	USP14	229	#N/A	Homo sapiens	Ubiquitin carboxyl-terminal hydrolase 14	UBP14_HUMAN	homo_sapiens_20231114m2aRGjTXi4	4	44.4	0	56069.1	AQLFALTGVQPAR	TRUE	31	TRUE	Color2 [DarkGray]	1	4				0.17632	0.861498	0.661676	0.464699	10.4871	8.50522	10.2701	8.03025	5.64587	6.36614	7.64533	9.21867	11.9266
	0.96971	-3.33319	P54619	PRKAG1	#N/A	#N/A	Homo sapiens	5'-AMP-activated protein kinase subunit gamma-1	AAKG1_HUMAN	homo_sapiens_20231114m2aRGjTXi4	8	55.6	0	37579.4	LVEAEVHR	TRUE	292	TRUE	Color2 [DarkGray]	1	4				0.96971	0.354362	-3.33319	-2.07005	12.0675	14.2461	9.33262	10.6523	7.96831	8.78015	8.64491	8.82766	6.75884
	1.57281	-4.26545	P54646	PRKAA2	#N/A	#N/A	Homo sapiens	5'-AMP-activated protein kinase catalytic subunit alpha-2	AAPK2_HUMAN	homo_sapiens_20231114m2aRGjTXi4	3	55.6	0	62319.6	SIDDEVVEQR	TRUE	471	TRUE	Color2 [DarkGray]	1	4				1.57281	0.189055	-4.26545	-3.42155	8.28317	10.9271	12.411	14.1651	6.78826	9.08877	6.69321	9.50764	8.50596
	0.177361	0.521351	P54652	HSPA2	18	114	Homo sapiens	Heat shock-related 70 kDa protein 2	HSP72_HUMAN	homo_sapiens_20231114m2aRGjTXi4	10	100	0	70021	IINEPTAAAIAYGLDK	FALSE	173	FALSE	Color2 [DarkGray]	1	4				0.177361	0.862285	0.521351	0.467126	16.8727	13.793	14.2347	16.1929	13.2348	17.2433	14.5088	16.9342	14.3417
	0.255893	0.965433	P54709	ATP1B3	#N/A	#N/A	Homo sapiens	Sodium/potassium-transporting ATPase subunit beta-3	AT1B3_HUMAN	homo_sapiens_20231114m2aRGjTXi4	4	77.8	0	31512.6	LFIYNPTTGEFLGR	TRUE	18	TRUE	Color2 [DarkGray]	1	4				0.255893	0.791084	0.965433	0.643797	11.0881	12.54	9.86639	8.09637	10.1656	6.12743	12.4206	9.78327	11.1953
	0.397182	1.91877	P54725	RAD23A	#N/A	#N/A	Homo sapiens	UV excision repair protein RAD23 homolog A	RD23A_HUMAN	homo_sapiens_20231114m2aRGjTXi4	1	22.2	0.00166058	39609.2	ILSDDVPIR	TRUE	54	TRUE	Color2 [DarkGray]	1	4				0.397182	0.669376	1.91877	0.93943	8.85599	8.78004	7.29436	7.00974	6.09776	10.5484	6.91466	13.4426	8.48322
	0.158922	0.890615	P54727	RAD23B	#N/A	#N/A	Homo sapiens	UV excision repair protein RAD23 homolog B	RD23B_HUMAN	homo_sapiens_20231114m2aRGjTXi4	3	77.8	0.000377929	43171.2	TLQQQTFK	FALSE	7	FALSE	Color2 [DarkGray]	1	4				0.158922	0.876528	0.890615	0.423738	14.1894	10.2281	9.9604	9.99776	7.34448	10.9264	13.0225	13.083	6.75259
	2.50372	4.12037	P54819	AK2	#N/A	#N/A	Homo sapiens	Adenylate kinase 2, mitochondrial	KAD2_HUMAN	homo_sapiens_20231114m2aRGjTXi4	2	55.6	0	26477.7	AVLLGPPGAGK	TRUE	18	TRUE	Color2 [DarkGray]	1	4				2.50372	0.127093	4.12037	6.35864	13.2627	8.46731	7.34002	8.26835	6.96115	12.8349	11.8673	13.201	11.3684
	0.515638	0.787996	P54886	ALDH18A1	#N/A	#N/A	Homo sapiens	Delta-1-pyrroline-5-carboxylate synthase	P5CS_HUMAN	homo_sapiens_20231114m2aRGjTXi4	18	100	0	87302.3	FGLGAEVGISTSR	TRUE	733	TRUE	Color2 [DarkGray]	1	4				0.515638	0.585448	0.787996	1.17534	12.6774	12.1582	10.9822	11.2872	11.5225	12.1733	11.9439	13.3721	11.4756
	0.851186	3.58597	P54920	NAPA	#N/A	#N/A	Homo sapiens	Alpha-soluble NSF attachment protein	SNAA_HUMAN	homo_sapiens_20231114m2aRGjTXi4	9	88.9	0	33232.7	TIQGDEEDLR	TRUE	286	TRUE	Color2 [DarkGray]	1	4				0.851186	0.41442	3.58597	1.83219	17.9128	9.92644	9.93915	8.9038	8.49857	8.32365	13.3748	9.74322	16.4093
	1.09402	-3.31991	P55000	SLURP1	#N/A	#N/A	Homo sapiens	Secreted Ly-6/uPAR-related protein 1	SLUR1_HUMAN	homo_sapiens_20231114m2aRGjTXi4	2	100	0	11185.9	SCSSSCVATDPDSIGAAHLIFCCFR	TRUE	72	TRUE	Color2 [DarkGray]	1	4				1.09402	0.306817	-3.31991	-2.3268	13.7891	10.9174	9.63142	10.2024	15.7503	1.49739	8.51985	4.18705	8.08461
	0.0843903	0.515046	P55010	EIF5	#N/A	#N/A	Homo sapiens	Eukaryotic translation initiation factor 5	IF5_HUMAN	homo_sapiens_20231114m2aRGjTXi4	5	77.8	0	49222.7	VLTLSDDLER	TRUE	225	TRUE	Color2 [DarkGray]	1	4				0.0843903	0.932734	0.515046	0.238245	14.6154	9.28756	8.95785	14.3594	9.73058	12.7548	8.86543	12.9548	12.3297
	2.81019	-3.07958	P55011	SLC12A2	#N/A	#N/A	Homo sapiens	Solute carrier family 12 member 2	S12A2_HUMAN	homo_sapiens_20231114m2aRGjTXi4	3	44.4	0	131447	LLEASTQFQK	TRUE	1008	TRUE	Color2 [DarkGray]	1	4				2.81019	0.126455	-3.07958	-7.6769	9.12366	10.6735	10.3157	10.9786	7.97056	7.48052	6.93814	8.15461	7.63639
	0.601074	0.982925	P55036	PSMD4	223	#N/A	Homo sapiens	26S proteasome non-ATPase regulatory subunit 4	PSMD4_HUMAN	homo_sapiens_20231114m2aRGjTXi4	4	100	0	40736.7	IIAFVGSPVEDNEK	TRUE	109	TRUE	Color2 [DarkGray]	1	4				0.601074	0.533115	0.982925	1.34248	11.3498	8.80626	9.81163	10.9862	12.1028	12.1527	10.7668	10.2507	11.5353
	1.0108	-3.20105	P55039	DRG2	#N/A	#N/A	Homo sapiens	Developmentally-regulated GTP-binding protein 2	DRG2_HUMAN	homo_sapiens_20231114m2aRGjTXi4	9	77.8	0	40746.4	AQLLEPSK	TRUE	39	TRUE	Color2 [DarkGray]	1	4				1.0108	0.339822	-3.20105	-2.15399	11.4845	12.095	12.7599	13.5095	8.56388	7.02771	12.1447	9.41211	7.20435
	0.880537	-1.00588	P55060	CSE1L	#N/A	#N/A	Homo sapiens	Exportin-2	XPO2_HUMAN	homo_sapiens_20231114m2aRGjTXi4	33	100	0	110417	IVEDEPNK	TRUE	76	TRUE	Color2 [DarkGray]	1	4				0.880537	0.403008	-1.00588	-1.89058	13.2109	13.632	12.8985	13.0622	13.6968	11.4249	11.2871	12.9395	12.3485
	1.40694	0.951657	P55072	VCP	168	#N/A	Homo sapiens	Transitional endoplasmic reticulum ATPase	TERA_HUMAN	homo_sapiens_20231114m2aRGjTXi4	22	100	0	89321.8	ELQELVQYPVEHPDK	TRUE	488	TRUE	Color2 [DarkGray]	1	4				1.40694	0.227915	0.951657	3.01958	14.4781	13.3329	13.1864	13.1069	13.5029	14.0074	13.6073	14.6723	14.2015
	0.818672	-3.54637	P55081	MFAP1	#N/A	#N/A	Homo sapiens	Microfibrillar-associated protein 1	MFAP1_HUMAN	homo_sapiens_20231114m2aRGjTXi4	7	77.8	0.000377929	51958.4	DFSAPTLEDHFNK	TRUE	359	TRUE	Color2 [DarkGray]	1	4				0.818672	0.4324	-3.54637	-1.76785	9.08599	14.8803	10.3499	13.6489	7.82293	9.73774	9.92734	11.6836	6.62911
	0.468014	0.841785	P55084	HADHB	#N/A	#N/A	Homo sapiens	Trifunctional enzyme subunit beta, mitochondrial	ECHB_HUMAN	homo_sapiens_20231114m2aRGjTXi4	10	100	0	51294.4	TPFLLSGTSYK	TRUE	62	TRUE	Color2 [DarkGray]	1	4				0.468014	0.623268	0.841785	1.0813	11.5047	12.5703	10.9885	12.7351	8.0851	13.4115	12.3318	14.0254	12.462
	0.819704	-1.20793	P55196	AFDN	#N/A	#N/A	Homo sapiens	Afadin	AFAD_HUMAN	homo_sapiens_20231114m2aRGjTXi4	3	22.2	0	206804	VEQQPDYR	TRUE	578	TRUE	Color2 [DarkGray]	1	4				0.819704	0.431631	-1.20793	-1.76989	7.87887	9.9957	8.51707	8.14497	7.97924	7.82663	7.03832	7.63426	8.36137
	0.19135	-1.27645	P55209	NAP1L1	#N/A	115	Homo sapiens	Nucleosome assembly protein 1-like 1	NP1L1_HUMAN	homo_sapiens_20231114m2aRGjTXi4	3	55.6	0	45374.2	NVDLLSDMVQEHDEPILK	TRUE	177	TRUE	Color2 [DarkGray]	1	4				0.19135	0.847628	-1.27645	-0.499504	12.309	10.8605	11.9686	10.9105	9.19916	6.74247	7.37103	15.029	7.51021
	0.37448	-1.94362	P55263	ADK	#N/A	#N/A	Homo sapiens	Adenosine kinase	ADK_HUMAN	homo_sapiens_20231114m2aRGjTXi4	1	22.2	0.000688705	40545.4	IVIFTQGR	TRUE	278	TRUE	Color2 [DarkGray]	1	4				0.37448	0.687008	-1.94362	-0.893263	12.6348	14.3888	7.55828	8.6416	5.13935	7.36088	8.78582	7.26956	8.70244
	0.019572	0.0276219	P55265	ADAR	#N/A	#N/A	Homo sapiens	Double-stranded RNA-specific adenosine deaminase	DSRAD_HUMAN	homo_sapiens_20231114m2aRGjTXi4	7	88.9	0	136066	YLNTNPVGGLLEYAR	TRUE	722	TRUE	Color2 [DarkGray]	1	4				0.019572	0.98182	0.0276219	0.0587966	10.5198	11.6393	10.8297	10.3784	10.6276	7.86612	11.5503	10.775	10.605
	0.00964545	0.0390069	P55327	TPD52	#N/A	#N/A	Homo sapiens	Tumor protein D52	TPD52_HUMAN	homo_sapiens_20231114m2aRGjTXi4	2	33.3	0.000688705	24327	TSETLSQAGQK	TRUE	139	TRUE	Color2 [DarkGray]	1	4				0.00964545	0.989388	0.0390069	0.0292914	8.89801	10.1285	7.37343	7.15541	7.02847	8.10839	6.78922	8.01502	9.97014
	1.02111	2.29898	P55769	SNU13	#N/A	#N/A	Homo sapiens	NHP2-like protein 1	NH2L1_HUMAN	homo_sapiens_20231114m2aRGjTXi4	4	66.7	0.000377929	14173.5	NVPYVFVR	TRUE	77	TRUE	Color2 [DarkGray]	1	4				1.02111	0.33274	2.29898	2.17519	12.6813	7.32328	8.6784	8.90524	12.1278	12.5799	9.79669	12.4644	9.5428
	0.188363	-0.19564	P55786	NPEPPS	#N/A	#N/A	Homo sapiens	Puromycin-sensitive aminopeptidase	PSA_HUMAN	homo_sapiens_20231114m2aRGjTXi4	25	100	0	103276	DLSLPPVDR	TRUE	607	TRUE	Color2 [DarkGray]	1	4				0.188363	0.852807	-0.19564	-0.492627	12.9872	13.2768	12.313	13.344	11.9154	12.071	12.37	13.1023	12.8747
	0.113537	0.539518	P55795	HNRNPH2	171	116	Homo sapiens	Heterogeneous nuclear ribonucleoprotein H2	HNRH2_HUMAN	homo_sapiens_20231114m2aRGjTXi4	2	66.7	0	49263.6	ATENDIYNFFSPLNPMR	TRUE	300	TRUE	Color2 [DarkGray]	1	4				0.113537	0.913787	0.539518	0.312958	11.6227	9.35008	10.3919	7.19932	11.1209	5.14174	9.88211	6.85553	11.8222
	0.244291	-0.804057	P55854;P61956;Q6EEV6	SUMO3;SUMO2;SUMO4	#N/A	#N/A	Homo sapiens	Small ubiquitin-related modifier 3;Small ubiquitin-related modifier 2;Small ubiquitin-related modifier 4	SUMO3_HUMAN;SUMO2_HUMAN;SUMO4_HUMAN	homo_sapiens_20231114m2aRGjTXi4	1	55.6	0.000377929	11637.04;10871.22;10653.07	VAGQDGSVVQFK	FALSE	21;22;22	TRUE	Color2 [DarkGray]	1	4				0.244291	0.800253	-0.804057	-0.618406	14.3005	7.30318	9.3952	10.1508	6.47652	11.4995	6.18117	9.16094	9.09492
	0.16672	0.358197	P55884	EIF3B	#N/A	#N/A	Homo sapiens	Eukaryotic translation initiation factor 3 subunit B	EIF3B_HUMAN	homo_sapiens_20231114m2aRGjTXi4	21	100	0	92481.6	VNLFTDFDK	TRUE	263	TRUE	Color2 [DarkGray]	1	4				0.16672	0.866536	0.358197	0.442191	12.9062	12.7261	10.7143	11.0865	12.1098	12.0326	11.5755	12.8843	11.1418
	0.546862	-2.20596	P56134	ATP5MF	#N/A	#N/A	Homo sapiens	ATP synthase subunit f, mitochondrial	ATPK_HUMAN	homo_sapiens_20231114m2aRGjTXi4	3	77.8	0.000377929	10917.9	DFSPSGIFGAFQR	TRUE	34	TRUE	Color2 [DarkGray]	1	4				0.546862	0.565623	-2.20596	-1.23659	8.29669	13.0747	13.182	12.6311	13.4394	9.40383	7.27317	11.8979	13.0989
	0.436887	1.49197	P56182	RRP1	#N/A	#N/A	Homo sapiens	Ribosomal RNA processing protein 1 homolog A	RRP1_HUMAN	homo_sapiens_20231114m2aRGjTXi4	5	88.9	0	52839.2	AEAGEQPGTAER	TRUE	404	TRUE	Color2 [DarkGray]	1	4				0.436887	0.645798	1.49197	1.01931	10.7006	10.9525	12.2312	7.64993	17.6114	9.82199	12.7158	10.8872	11.7066
	1.32331	-1.64539	P56192	MARS1	#N/A	#N/A	Homo sapiens	Methionine--tRNA ligase, cytoplasmic	SYMC_HUMAN	homo_sapiens_20231114m2aRGjTXi4	25	100	0	101116	TLPGSDWTPNAQFITR	TRUE	468	TRUE	Color2 [DarkGray]	1	4				1.32331	0.238907	-1.64539	-2.82679	10.8319	11.2329	11.7294	12.3308	10.112	9.45732	9.40203	11.0507	9.9042
	1.14476	-4.28825	P56377	AP1S2	#N/A	#N/A	Homo sapiens	AP-1 complex subunit sigma-2	AP1S2_HUMAN	homo_sapiens_20231114m2aRGjTXi4	2	55.6	0.000377929	18614.7	WYVPLSDK	TRUE	18	TRUE	Color2 [DarkGray]	1	4				1.14476	0.288692	-4.28825	-2.43422	9.17417	14.6367	11.0715	12.4954	7.00524	12.2702	6.36222	7.80546	11.1713
	0.0929203	-0.457733	P56537	EIF6	#N/A	#N/A	Homo sapiens	Eukaryotic translation initiation factor 6	IF6_HUMAN	homo_sapiens_20231114m2aRGjTXi4	8	100	0	26599.1	LSALGNVTTCNDYVALVHPDLDRETEEILADVLK	TRUE	101	TRUE	Color2 [DarkGray]	1	4				0.0929203	0.932254	-0.457733	-0.260438	14.8237	13.5281	14.1294	13.4669	13.4073	14.2257	13.3918	16.1993	10.1601
	0.126187	-0.48914	P56556	NDUFA6	#N/A	#N/A	Homo sapiens	NADH dehydrogenase [ubiquinone] 1 alpha subcomplex subunit 6	NDUA6_HUMAN	homo_sapiens_20231114m2aRGjTXi4	1	22.2	0.00781983	15136.5	FYVGHDP	TRUE	122	TRUE	Color2 [DarkGray]	1	4				0.126187	0.901974	-0.48914	-0.344461	9.64299	11.0959	7.49944	7.9794	6.79611	7.40448	7.03194	8.09137	9.98399
	0.0131868	-0.0988034	P56589	PEX3	#N/A	#N/A	Homo sapiens	Peroxisomal biogenesis factor 3	PEX3_HUMAN	homo_sapiens_20231114m2aRGjTXi4	1	22.2	0	42139.8	EAAEYIAQAR	TRUE	44	TRUE	Color2 [DarkGray]	1	4				0.0131868	0.988196	-0.0988034	-0.0398897	7.90146	7.1113	11.1272	7.45623	5.71851	8.07335	5.50913	12.5702	7.31903
	0.552369	-1.44574	P56652	ITIH3	#N/A	#N/A	Bos taurus	Inter-alpha-trypsin inhibitor heavy chain H3	ITIH3_BOVIN	contaminants2021	2	77.8	0	99551	VTFELTYEELLK	FALSE	150	FALSE	Color2 [DarkGray]	1	4				0.552369	0.566069	-1.44574	-1.24737	9.01084	10.8526	9.86092	11.9861	13.194	9.55378	10.9006	7.57764	9.88421
	0.281794	-0.763653	P57088	TMEM33	#N/A	#N/A	Homo sapiens	Transmembrane protein 33	TMM33_HUMAN	homo_sapiens_20231114m2aRGjTXi4	8	100	0	27978.2	GSNSLPLLR	TRUE	135	TRUE	Color2 [DarkGray]	1	4				0.281794	0.767663	-0.763653	-0.699744	13.261	14.4584	13.5114	11.7931	13.5047	12.5992	11.0104	12.908	13.5535
	0.990242	-2.82831	P57678	GEMIN4	#N/A	#N/A	Homo sapiens	Gem-associated protein 4	GEMI4_HUMAN	homo_sapiens_20231114m2aRGjTXi4	6	55.6	0	120037	LVIVHPEVTVK	TRUE	552	TRUE	Color2 [DarkGray]	1	4				0.990242	0.34569	-2.82831	-2.11189	9.22832	14.0984	11.505	12.262	6.99779	9.34195	8.21145	11.8979	9.27105
	0.34687	1.38518	P57735	RAB25	#N/A	#N/A	Homo sapiens	Ras-related protein Rab-25	RAB25_HUMAN	homo_sapiens_20231114m2aRGjTXi4	4	55.6	0	23495.6	EVPTEEAR	TRUE	134	TRUE	Color2 [DarkGray]	1	4				0.34687	0.711575	1.38518	0.836542	11.703	11.7572	7.64647	7.22344	8.73533	10.5456	10.2846	8.85153	11.6465
	0.752894	-2.77168	P57740	NUP107	#N/A	#N/A	Homo sapiens	Nuclear pore complex protein Nup107	NU107_HUMAN	homo_sapiens_20231114m2aRGjTXi4	12	88.9	0	106374	LLASLYR	TRUE	221	TRUE	Color2 [DarkGray]	1	4				0.752894	0.458861	-2.77168	-1.63856	11.4248	13.5442	11.7543	14.9619	8.66638	7.2383	13.1507	10.5393	8.25538
	0.628435	-1.31639	P57772	EEFSEC	#N/A	#N/A	Homo sapiens	Selenocysteine-specific elongation factor	SELB_HUMAN	homo_sapiens_20231114m2aRGjTXi4	1	44.4	0	65304.7	LDADIHTNTCR	TRUE	433	TRUE	Color2 [DarkGray]	1	4				0.628435	0.520242	-1.31639	-1.39579	7.8588	11.2686	8.70265	10.0992	7.38268	8.39388	9.1348	9.43182	7.55472
	0.352979	-0.853339	P58004	SESN2	#N/A	#N/A	Homo sapiens	Sestrin-2	SESN2_HUMAN	homo_sapiens_20231114m2aRGjTXi4	6	55.6	0	54493.7	GPSAFIPVEEVLR	TRUE	43	TRUE	Color2 [DarkGray]	1	4				0.352979	0.707025	-0.853339	-0.849151	9.60533	10.6165	10.9667	9.74471	7.4364	7.53505	11.3779	8.21094	9.17909
	0.0618497	0.198754	P58107	EPPK1	#N/A	#N/A	Homo sapiens	Epiplakin	EPIPL_HUMAN	homo_sapiens_20231114m2aRGjTXi4	7	100	0	555658	VPVSTGR	TRUE	1455	TRUE	Color2 [DarkGray]	1	4				0.0618497	0.946783	0.198754	0.178152	14.3614	12.4609	12.7527	14.4148	12.1842	11.7682	14.489	11.5461	14.1896
	0.0830774	-0.268674	P58546	MTPN	#N/A	#N/A	Homo sapiens	Myotrophin	MTPN_HUMAN	homo_sapiens_20231114m2aRGjTXi4	3	44.4	0.00166058	12894.8	HHITPLLSAVYEGHVSCVK	TRUE	67	TRUE	Color2 [DarkGray]	1	4				0.0830774	0.933276	-0.268674	-0.234804	8.0271	8.28167	9.66859	10.3699	6.48816	8.2365	8.83845	10.9857	7.68995
	0.301984	0.918612	P59665;P59666	DEFA1B;DEFA3	#N/A	#N/A	Homo sapiens	Neutrophil defensin 1;Neutrophil defensin 3	DEF1_HUMAN;DEF3_HUMAN	homo_sapiens_20231114m2aRGjTXi4	2	100	0	10200.94;10244.95	IPACIAGER	FALSE	70;70	TRUE	Color2 [DarkGray]	1	4				0.301984	0.751836	0.918612	0.742715	17.3116	16.139	12.4165	14.8335	15.1084	15.3861	15.0433	14.5832	16.5184
	0.0763205	0.462097	P59991	KRTAP12-2	#N/A	#N/A	Homo sapiens	Keratin-associated protein 12-2	KR122_HUMAN	homo_sapiens_20231114m2aRGjTXi4	4	22.2	0	14689.4	PVVYAAPSCQSSGCCQPSCTSVLCR	FALSE	112	FALSE	Color2 [DarkGray]	1	4				0.0763205	0.937575	0.462097	0.216981	7.49672	8.28762	11.0238	7.81189	7.69199	7.20733	7.71797	7.53026	13.2613
	0.0947228	0.616095	P59998	ARPC4	#N/A	#N/A	Homo sapiens	Actin-related protein 2/3 complex subunit 4	ARPC4_HUMAN	homo_sapiens_20231114m2aRGjTXi4	4	66.7	0	19667	AENFFILR	TRUE	98	TRUE	Color2 [DarkGray]	1	4				0.0947228	0.930077	0.616095	0.265092	14.3009	12.8948	9.06986	7.97513	14.0522	13.7685	11.7312	12.9551	7.10174
	0.133228	-1.5535	P60014	KRTAP10-10	#N/A	#N/A	Homo sapiens	Keratin-associated protein 10-10	KR10A_HUMAN	homo_sapiens_20231114m2aRGjTXi4	3	22.2	0.000688705	25570.7	TASCVSLLCR	FALSE	223	FALSE	Color2 [DarkGray]	1	4				0.133228	0.899697	-1.5535	-0.361777	9.53725	9.4856	6.91382	8.10597	7.8194	7.71764	6.93133	-0.86343	13.777
	0.152976	-1.18278	P60059	SEC61G	#N/A	#N/A	Homo sapiens	Protein transport protein Sec61 subunit gamma	SC61G_HUMAN	homo_sapiens_20231114m2aRGjTXi4	2	55.6	0	7741.32	LIHIPINNIIVGG	TRUE	56	TRUE	Color2 [DarkGray]	1	4				0.152976	0.880818	-1.18278	-0.409561	7.33112	11.7693	12.8101	11.3103	6.32507	15.5506	7.53044	16.4685	8.3425
	0.61416	0.687138	P60174	TPI1	36	#N/A	Homo sapiens	Triosephosphate isomerase	TPIS_HUMAN	homo_sapiens_20231114m2aRGjTXi4	13	100	0	26669.5	VPADTEVVCAPPTAYIDFAR	TRUE	34	TRUE	Color2 [DarkGray]	1	4				0.61416	0.529138	0.687138	1.36798	14.7497	11.8024	12.5965	13.2643	13.4262	13.6901	13.0746	13.7727	12.8772
	0.687772	-1.17847	P60228	EIF3E	#N/A	#N/A	Homo sapiens	Eukaryotic translation initiation factor 3 subunit E	EIF3E_HUMAN	homo_sapiens_20231114m2aRGjTXi4	17	100	0	52220.8	YLTTAVITNK	TRUE	256	TRUE	Color2 [DarkGray]	1	4				0.687772	0.493599	-1.17847	-1.51137	15.2434	14.236	12.489	12.8987	12.7946	12.5069	12.4951	12.7057	10.8874
	0.0711506	-0.173944	P60368	KRTAP10-2	#N/A	#N/A	Homo sapiens	Keratin-associated protein 10-2	KR102_HUMAN	homo_sapiens_20231114m2aRGjTXi4	1	22.2	0	25615.7	PASCSFSSGQK	TRUE	242	TRUE	Color2 [DarkGray]	1	4				0.0711506	0.941673	-0.173944	-0.203215	12.4082	7.53628	9.56049	7.52955	6.75056	6.62797	8.53391	8.58582	6.98476
	0.507317	-1.25901	P60409	KRTAP10-7	#N/A	#N/A	Homo sapiens	Keratin-associated protein 10-7	KR107_HUMAN	homo_sapiens_20231114m2aRGjTXi4	3	77.8	0	37372.4	PASCVSLLCR	FALSE	342	FALSE	Color2 [DarkGray]	1	4				0.507317	0.591667	-1.25901	-1.15897	14.4165	12.3899	14.3966	12.4747	5.98278	8.68015	10.1808	12.1855	13.1178
	0.0646389	0.519786	P60413	KRTAP10-12	#N/A	#N/A	Homo sapiens	Keratin-associated protein 10-12	KR10C_HUMAN	contaminants2021	2	66.7	0.000688705	25107.43;25107.43	LASCGSLLCR	TRUE	228	TRUE	Color2 [DarkGray]	1	4				0.0646389	0.944402	0.519786	0.185709	12.0407	8.41366	13.4737	8.17564	12.931	10.7365	10.2439	6.88383	14.4946
	0.137359	-0.922228	P60468	SEC61B	#N/A	#N/A	Homo sapiens	Protein transport protein Sec61 subunit beta	SC61B_HUMAN	homo_sapiens_20231114m2aRGjTXi4	2	77.8	0	9974.45	FYTEDSPGLK	TRUE	58	TRUE	Color2 [DarkGray]	1	4				0.137359	0.894763	-0.922228	-0.371865	7.7372	10.7674	14.7509	15.367	8.14217	8.08911	12.4186	16.3365	9.3636
	0.0700343	-0.0928885	P60510	PPP4C	#N/A	#N/A	Homo sapiens	Serine/threonine-protein phosphatase 4 catalytic subunit	PP4C_HUMAN	homo_sapiens_20231114m2aRGjTXi4	5	88.9	0	35079.9	KPVADYFL	TRUE	300	TRUE	Color2 [DarkGray]	1	4				0.0700343	0.94216	-0.0928885	-0.200227	11.6081	11.534	11.7878	12.1499	8.16097	12.3185	11.5788	12.5368	11.0774
	0.146105	0.693715	P60520	GABARAPL2	#N/A	#N/A	Homo sapiens	Gamma-aminobutyric acid receptor-associated protein-like 2	GBRL2_HUMAN	homo_sapiens_20231114m2aRGjTXi4	2	22.2	0	13666.8	IQLPSEK	TRUE	68	TRUE	Color2 [DarkGray]	1	4				0.146105	0.887948	0.693715	0.39306	14.1324	8.61376	7.19538	7.74511	7.79993	6.51704	7.14916	11.9582	6.52803
	0.866624	2.51403	P60602	ROMO1	#N/A	#N/A	Homo sapiens	Reactive oxygen species modulator 1	ROMO1_HUMAN	homo_sapiens_20231114m2aRGjTXi4	1	55.6	0.000688705	8182.83	PVAVGPYGQSQPSCFDR	TRUE	2	TRUE	Color2 [DarkGray]	1	4				0.866624	0.407322	2.51403	1.86286	9.23807	7.81292	8.00477	11.0826	12.9506	7.25743	9.81857	12.4699	12.1538
	0.0350011	0.201468	P60660	MYL6	#N/A	117	Homo sapiens	Myosin light polypeptide 6	MYL6_HUMAN	homo_sapiens_20231114m2aRGjTXi4	5	88.9	0	16930	ALGQNPTNAEVLK	FALSE	38	FALSE	Color2 [DarkGray]	1	4				0.0350011	0.969988	0.201468	0.103471	8.27022	14.3188	11.6874	12.1524	12.8082	12.1328	11.3964	16.4506	10.916
	0.387575	0.54368	P60842	EIF4A1	249	118	Homo sapiens	Eukaryotic initiation factor 4A-I	IF4A1_HUMAN	homo_sapiens_20231114m2aRGjTXi4	20	100	0	46153.9	VLITTDLLAR	FALSE	325	FALSE	Color2 [DarkGray]	1	4				0.387575	0.677302	0.54368	0.91994	16.0482	14.5681	14.4121	13.5177	15.454	14.8037	13.7313	15.106	15.2918
	0.0858125	-0.220185	P60866	RPS20	#N/A	119	Homo sapiens	Small ribosomal subunit protein uS10	RS20_HUMAN	homo_sapiens_20231114m2aRGjTXi4	2	100	0.000377929	13372.7	TPVEPEVAIHR	TRUE	9	TRUE	Color2 [DarkGray]	1	4				0.0858125	0.933537	-0.220185	-0.241966	17.0204	13.3817	15.4092	16.3442	14.8169	12.4837	15.2778	14.7898	14.4069
	0.156429	0.844524	P60891	PRPS1	#N/A	#N/A	Homo sapiens	Ribose-phosphate pyrophosphokinase 1	PRPS1_HUMAN	homo_sapiens_20231114m2aRGjTXi4	4	66.7	0	34834.2	LNVDFALIHK	TRUE	185	TRUE	Color2 [DarkGray]	1	4				0.156429	0.877229	0.844524	0.417804	12.4689	13.6134	11.1903	8.71489	7.59738	13.0891	9.15928	13.8093	13.0836
	0.072177	0.134292	P60900	PSMA6	#N/A	#N/A	Homo sapiens	Proteasome subunit alpha type-6	PSA6_HUMAN	homo_sapiens_20231114m2aRGjTXi4	11	100	0	27399.5	AINQGGLTSVAVR	TRUE	31	TRUE	Color2 [DarkGray]	1	4				0.072177	0.941071	0.134292	0.205957	14.1129	12.4052	13.5247	11.4003	13.4789	11.4927	12.4517	13.007	12.2744
	0.00623235	0.0225217	P60903	S100A10	#N/A	#N/A	Homo sapiens	Protein S100-A10	S10AA_HUMAN	homo_sapiens_20231114m2aRGjTXi4	1	66.7	0.000377929	11203.1	EFPGFLENQK	TRUE	38	TRUE	Color2 [DarkGray]	1	4				0.00623235	0.994363	0.0225217	0.0189988	8.7024	11.5563	9.77348	10.5383	12.2115	6.91142	8.69097	12.3649	10.8798
	0.586454	1.13565	P60953	CDC42	#N/A	#N/A	Homo sapiens	Cell division control protein 42 homolog	CDC42_HUMAN	homo_sapiens_20231114m2aRGjTXi4	6	100	0	21258.6	QKPITPETAEK	TRUE	134	TRUE	Color2 [DarkGray]	1	4				0.586454	0.544875	1.13565	1.31396	14.1804	11.3193	9.23228	11.6876	12.1921	11.517	11.9403	11.1564	12.5494
	0.0946568	0.681488	P60981	DSTN	#N/A	#N/A	Homo sapiens	Destrin	DEST_HUMAN	homo_sapiens_20231114m2aRGjTXi4	4	66.7	0	18505.7	ASGVQVADEVCR	TRUE	2	TRUE	Color2 [DarkGray]	1	4				0.0946568	0.929874	0.681488	0.264922	12.7368	13.8805	7.00722	10.867	6.72742	11.8013	11.3417	14.0532	8.40428
	0.0438439	0.203762	P61006	RAB8A	#N/A	#N/A	Homo sapiens	Ras-related protein Rab-8A	RAB8A_HUMAN	homo_sapiens_20231114m2aRGjTXi4	3	77.8	0	23668.2	LEGNSPQGSNQGVK	TRUE	177	TRUE	Color2 [DarkGray]	1	4				0.0438439	0.964149	0.203762	0.128474	10.9132	8.45656	9.95737	11.4905	10.6972	11.2039	11.5729	11.4138	7.529
	0.0884495	-0.696232	P61011	SRP54	#N/A	#N/A	Homo sapiens	Signal recognition particle subunit SRP54	SRP54_HUMAN	homo_sapiens_20231114m2aRGjTXi4	7	55.6	0	55704.7	GGGALSAVAATK	TRUE	256	TRUE	Color2 [DarkGray]	1	4				0.0884495	0.931408	-0.696232	-0.248842	7.94213	10.4129	11.445	10.0269	6.98649	11.4482	6.92511	15.4562	7.41481
	0.526497	2.20875	P61019	RAB2A	197	#N/A	Homo sapiens	Ras-related protein Rab-2A	RAB2A_HUMAN	homo_sapiens_20231114m2aRGjTXi4	5	100	0	23545.5	GAAGALLVYDITR	FALSE	78	FALSE	Color2 [DarkGray]	1	4				0.526497	0.58115	2.20875	1.19667	10.1996	12.1407	12.2575	11.7955	14.2732	16.0082	11.1065	17.4819	14.2316
	0.690469	-1.11885	P61020	RAB5B	#N/A	#N/A	Homo sapiens	Ras-related protein Rab-5B	RAB5B_HUMAN	homo_sapiens_20231114m2aRGjTXi4	3	77.8	0	23706.8	SEPQNLGGAAGR	TRUE	184	TRUE	Color2 [DarkGray]	1	4				0.690469	0.49229	-1.11885	-1.51663	11.1304	10.7747	9.3326	10.0972	11.1764	8.52843	10.1422	8.56497	8.14083
	0.442229	2.49765	P61026	RAB10	23	#N/A	Homo sapiens	Ras-related protein Rab-10	RAB10_HUMAN	homo_sapiens_20231114m2aRGjTXi4	4	77.8	0	22540.9	FHTITTSYYR	TRUE	71	TRUE	Color2 [DarkGray]	1	4				0.442229	0.643969	2.49765	1.02999	13.6041	12.0548	10.6549	10.0684	7.19309	14.1065	8.93122	16.8793	14.4605
	0.0152012	0.0800438	P61077;P62837	UBE2D3;UBE2D2	#N/A	#N/A	Homo sapiens	Ubiquitin-conjugating enzyme E2 D3;Ubiquitin-conjugating enzyme E2 D2	UB2D3_HUMAN;UB2D2_HUMAN	homo_sapiens_20231114m2aRGjTXi4	2	88.9	0	16687.16;16735.25	IYHPNINSNGSICLDILR	FALSE	73;73	FALSE	Color2 [DarkGray]	1	4				0.0152012	0.985388	0.0800438	0.0458823	15.6088	12.4504	11.4637	12.3776	13.6247	12.7179	13.6625	8.75633	14.113
	0.452988	3.6392	P61081	UBE2M	#N/A	#N/A	Homo sapiens	NEDD8-conjugating enzyme Ubc12	UBC12_HUMAN	homo_sapiens_20231114m2aRGjTXi4	4	33.3	0.000377929	20900	DINELNLPK	TRUE	37	TRUE	Color2 [DarkGray]	1	4				0.452988	0.634864	3.6392	1.05144	9.36111	12.8267	7.60931	6.7761	7.18806	6.18221	7.41438	13.3199	17.3955
	1.28997	-2.55909	P61086	UBE2K	#N/A	#N/A	Homo sapiens	Ubiquitin-conjugating enzyme E2 K	UBE2K_HUMAN	homo_sapiens_20231114m2aRGjTXi4	4	100	0	22406.7	GEIAGPPDTPYEGGR	TRUE	41	TRUE	Color2 [DarkGray]	1	4				1.28997	0.245689	-2.55909	-2.75162	13.1757	13.0971	15.0038	16.0671	12.0115	10.7608	11.5582	12.2307	12.7018
	1.18453	4.82395	P61088	UBE2N	#N/A	#N/A	Homo sapiens	Ubiquitin-conjugating enzyme E2 N	UBE2N_HUMAN	homo_sapiens_20231114m2aRGjTXi4	4	88.9	0.000377929	17137.8	WSPALQIR	FALSE	95	FALSE	Color2 [DarkGray]	1	4				1.18453	0.278244	4.82395	2.5196	13.4218	6.35059	10.4898	8.65785	12.1292	15.573	11.36	16.2553	12.3548
	0.114384	0.326095	P61106	RAB14	#N/A	#N/A	Homo sapiens	Ras-related protein Rab-14	RAB14_HUMAN	homo_sapiens_20231114m2aRGjTXi4	8	100	0	23896.9	TGENVEDAFLEAAK	TRUE	157	TRUE	Color2 [DarkGray]	1	4				0.114384	0.913081	0.326095	0.315083	12.9379	12.9225	10.7633	13.7851	12.8284	11.8909	13.1842	13.4625	11.8024
	0.772422	0.85508	P61158	ACTR3	#N/A	#N/A	Homo sapiens	Actin-related protein 3	ARP3_HUMAN	homo_sapiens_20231114m2aRGjTXi4	9	100	0	47371.2	LSEELSGGR	FALSE	349	FALSE	Color2 [DarkGray]	1	4				0.772422	0.446479	0.85508	1.67684	13.3479	13.0459	11.3819	11.8902	13.7445	12.9829	12.7457	12.9339	13.2036
	0.131634	-0.689069	P61160	ACTR2	#N/A	#N/A	Homo sapiens	Actin-related protein 2	ARP2_HUMAN	homo_sapiens_20231114m2aRGjTXi4	6	88.9	0	44760.8	ILLTEPPMNPTK	TRUE	107	TRUE	Color2 [DarkGray]	1	4				0.131634	0.899478	-0.689069	-0.357869	12.0518	14.6455	11.2201	13.1785	14.1215	8.47731	9.02725	14.0723	13.8773
	0.18153	0.561512	P61163	ACTR1A	#N/A	#N/A	Homo sapiens	Alpha-centractin	ACTZ_HUMAN	homo_sapiens_20231114m2aRGjTXi4	7	100	0	42613.7	ISAPQER	FALSE	330	FALSE	Color2 [DarkGray]	1	4				0.18153	0.858452	0.561512	0.476823	13.2809	12.9852	11.2892	12.5583	12.5752	13.6495	11.4619	14.9275	12.1279
	0.0211991	-0.128064	P61204;P84077	ARF3;ARF1	#N/A	#N/A	Homo sapiens	ADP-ribosylation factor 3;ADP-ribosylation factor 1	ARF3_HUMAN;ARF1_HUMAN	homo_sapiens_20231114m2aRGjTXi4	8	100	0	20600.76;20696.76	HYFQNTQGLIFVVDSNDR	FALSE	80;80	FALSE	Color2 [DarkGray]	1	4				0.0211991	0.979111	-0.128064	-0.0635741	15.5901	13.8793	14.1024	12.9037	13.1858	12.3262	9.73457	16.4468	14.3197
	0.171051	-1.33041	P61221	ABCE1	#N/A	#N/A	Homo sapiens	ATP-binding cassette sub-family E member 1	ABCE1_HUMAN	homo_sapiens_20231114m2aRGjTXi4	11	100	0	67314.3	NVEDLSGGELQR	TRUE	213	TRUE	Color2 [DarkGray]	1	4				0.171051	0.862602	-1.33041	-0.452372	16.4792	12.5064	14.3112	12.2164	11.9488	11.1136	6.20545	12.9442	15.8931
	0.534827	-2.15339	P61224;P62834	RAP1B;RAP1A	#N/A	#N/A	Homo sapiens	Ras-related protein Rap-1b;Ras-related protein Rap-1A	RAP1B_HUMAN;RAP1A_HUMAN	homo_sapiens_20231114m2aRGjTXi4	4	66.7	0	20824.78;20987.18	SALTVQFVQGIFVEK	FALSE	17;17	FALSE	Color2 [DarkGray]	1	4				0.534827	0.57455	-2.15339	-1.21301	9.71054	12.9094	12.987	10.3705	7.22471	12.2803	9.87686	12.6548	7.27505
	1.38528	1.06285	P61247	RPS3A	#N/A	120	Homo sapiens	Small ribosomal subunit protein eS1	RS3A_HUMAN	homo_sapiens_20231114m2aRGjTXi4	13	100	0	29944.9	VVDPFSK	TRUE	21	TRUE	Color2 [DarkGray]	1	4				1.38528	0.227495	1.06285	2.96905	15.4012	13.8146	13.7393	12.7806	15.8675	13.712	14.2451	14.658	14.6199
	0.0912617	0.160957	P61254	RPL26	#N/A	#N/A	Homo sapiens	Large ribosomal subunit protein uL24	RL26_HUMAN	homo_sapiens_20231114m2aRGjTXi4	8	100	0	17258.2	FNPFVTSDR	FALSE	3	FALSE	Color2 [DarkGray]	1	4				0.0912617	0.931927	0.160957	0.256145	15.4248	16.1973	15.385	17.2248	17.0665	15.7318	16.962	16.5137	15.8143
	0.0543519	0.321543	P61289	PSME3	#N/A	#N/A	Homo sapiens	Proteasome activator complex subunit 3	PSME3_HUMAN	homo_sapiens_20231114m2aRGjTXi4	6	66.7	0	29506	TVESEAASYLDQISR	TRUE	167	TRUE	Color2 [DarkGray]	1	4				0.0543519	0.958966	0.321543	0.157658	12.8583	12.2209	8.9425	7.52286	13.4611	12.8047	12.8585	8.20834	8.58401
	2.37119	1.73736	P61313	RPL15	#N/A	121	Homo sapiens	Large ribosomal subunit protein eL15	RL15_HUMAN	homo_sapiens_20231114m2aRGjTXi4	14	100	0	24146.1	FHHTIGGSR	TRUE	180	TRUE	Color2 [DarkGray]	1	4				2.37119	0.129443	1.73736	5.85192	15.9914	13.4175	14.3367	13.7664	16.4666	16.6903	15.4737	15.832	15.427
	0.00116035	0.00876808	P61353	RPL27	#N/A	#N/A	Homo sapiens	Large ribosomal subunit protein eL27	RL27_HUMAN	homo_sapiens_20231114m2aRGjTXi4	3	100	0	15797.7	YSVDIPLDK	TRUE	85	TRUE	Color2 [DarkGray]	1	4				0.00116035	0.999188	0.00876808	0.00355766	13.9518	21.0699	14.272	13.2664	15.4741	16.2133	16.4145	15.6957	16.5245
	0.434307	1.63144	P61421	ATP6V0D1	#N/A	#N/A	Homo sapiens	V-type proton ATPase subunit d 1	VA0D1_HUMAN	homo_sapiens_20231114m2aRGjTXi4	4	77.8	0	40329.1	LLFEGAGSNPGDK	TRUE	276	TRUE	Color2 [DarkGray]	1	4				0.434307	0.646867	1.63144	1.01415	15.2699	9.03709	11.9211	7.24858	12.7256	10.8082	9.49195	11.1544	12.4548
	1.80945	-3.28859	P61457	PCBD1	#N/A	#N/A	Homo sapiens	Pterin-4-alpha-carbinolamine dehydratase	PHS_HUMAN	homo_sapiens_20231114m2aRGjTXi4	1	44.4	0.0096124	11999.6	DQLLPNLR	TRUE	14	TRUE	Color2 [DarkGray]	1	4				1.80945	0.165991	-3.28859	-4.04749	8.83238	11.126	9.89359	9.85541	7.01767	12.3434	5.66434	7.3351	8.00982
	0.125596	0.452319	P61513	RPL37A	#N/A	#N/A	Homo sapiens	Large ribosomal subunit protein eL43	RL37A_HUMAN	homo_sapiens_20231114m2aRGjTXi4	4	100	0	10275.2	TVAGGAWTYNTTSAVTVK	TRUE	63	TRUE	Color2 [DarkGray]	1	4				0.125596	0.902008	0.452319	0.343001	13.8553	15.2762	12.4843	12.8661	13.7034	12.0273	12.3583	15.7706	13.8546
	1.61901	-4.07657	P61586	RHOA	#N/A	#N/A	Homo sapiens	Transforming protein RhoA	RHOA_HUMAN	homo_sapiens_20231114m2aRGjTXi4	2	100	0	21768.1	QEPVKPEEGR	TRUE	136	TRUE	Color2 [DarkGray]	1	4				1.61901	0.187029	-4.07657	-3.53863	12.7745	12.8063	11.6755	15.1658	15.2084	10.4382	8.567	10.1767	8.67411
	1.16577	4.08607	P61604	HSPE1	211	#N/A	Homo sapiens	10 kDa heat shock protein, mitochondrial	CH10_HUMAN	homo_sapiens_20231114m2aRGjTXi4	4	100	0	10931.7	VLQATVVAVGSGSK	TRUE	41	TRUE	Color2 [DarkGray]	1	4				1.16577	0.285757	4.08607	2.4792	16.0943	11.5968	11.2888	11.129	14.006	11.4957	12.4637	18.1369	15.6722
	0.123807	-0.232448	P61619	SEC61A1	#N/A	#N/A	Homo sapiens	Protein transport protein Sec61 subunit alpha isoform 1	S61A1_HUMAN	homo_sapiens_20231114m2aRGjTXi4	7	100	0	52264.7	TWIEVSGSSAK	FALSE	378	FALSE	Color2 [DarkGray]	1	4				0.123807	0.903158	-0.232448	-0.338574	13.4553	13.4424	15.4031	13.6347	11.6428	12.4606	13.3573	14.1681	14.2575
	1.60013	2.26103	P61626	LYZ	#N/A	#N/A	Homo sapiens	Lysozyme C	LYSC_HUMAN	homo_sapiens_20231114m2aRGjTXi4	4	100	0	16537	YWCNDGK	TRUE	81	TRUE	Color2 [DarkGray]	1	4				1.60013	0.186949	2.26103	3.4905	12.3982	13.5104	13.1525	14.6809	16.4984	14.9316	15.6925	15.4906	16.9439
	1.00108	2.03509	P61758	VBP1	#N/A	#N/A	Homo sapiens	Prefoldin subunit 3	PFD3_HUMAN	homo_sapiens_20231114m2aRGjTXi4	3	66.7	0	22625.9	KLDEQYQK	TRUE	52	TRUE	Color2 [DarkGray]	1	4				1.00108	0.341807	2.03509	2.13405	7.74805	10.8756	8.297	9.45957	7.51144	11.0173	10.6742	12.6997	11.3636
	0.0150659	-0.0661496	P61764	STXBP1	#N/A	#N/A	Homo sapiens	Syntaxin-binding protein 1	STXB1_HUMAN	homo_sapiens_20231114m2aRGjTXi4	3	22.2	0	67568.7	SQLLILDR	TRUE	228	TRUE	Color2 [DarkGray]	1	4				0.0150659	0.985262	-0.0661496	-0.0454805	8.11407	8.90702	8.18123	8.01409	7.47755	8.00234	6.35244	11.0847	7.46672
	0.866119	1.24894	P61803	DAD1	#N/A	#N/A	Homo sapiens	Dolichyl-diphosphooligosaccharide--protein glycosyltransferase subunit DAD1	DAD1_HUMAN	homo_sapiens_20231114m2aRGjTXi4	4	100	0	12496.7	ADFQGISPER	TRUE	83	TRUE	Color2 [DarkGray]	1	4				0.866119	0.407056	1.24894	1.86186	15.8156	12.1412	11.6728	13.6705	13.546	13.903	13.2327	14.2495	13.7492
	0.353874	1.02194	P61916	NPC2	#N/A	#N/A	Homo sapiens	NPC intracellular cholesterol transporter 2	NPC2_HUMAN	homo_sapiens_20231114m2aRGjTXi4	1	55.6	0.000688705	16570.2	SGINCPIQK	TRUE	95	TRUE	Color2 [DarkGray]	1	4				0.353874	0.707146	1.02194	0.850995	9.3993	8.01561	6.39413	7.68128	7.84827	10.203	7.64919	10.5389	6.96871
	1.84481	-5.01566	P61923	COPZ1	#N/A	#N/A	Homo sapiens	Coatomer subunit zeta-1	COPZ1_HUMAN	homo_sapiens_20231114m2aRGjTXi4	2	44.4	0.000377929	20198.2	GEDVPLTEQTVSQVLQSAK	TRUE	150	TRUE	Color2 [DarkGray]	1	4				1.84481	0.162909	-5.01566	-4.147	15.615	10.8218	14.0852	13.1709	6.12152	6.74906	6.2441	8.51403	8.27277
	0.648087	-1.78031	P61966	AP1S1	#N/A	#N/A	Homo sapiens	AP-1 complex subunit sigma-1A	AP1S1_HUMAN	homo_sapiens_20231114m2aRGjTXi4	4	55.6	0	18733	FMLLFSR	TRUE	4	TRUE	Color2 [DarkGray]	1	4				0.648087	0.509901	-1.78031	-1.43406	13.2731	10.5211	10.0403	10.4261	8.1346	7.14385	6.40188	10.6719	8.57275
	0.353362	0.896437	P61970	NUTF2	#N/A	#N/A	Homo sapiens	Nuclear transport factor 2	NTF2_HUMAN	homo_sapiens_20231114m2aRGjTXi4	2	100	0.000688705	14478.5	LSSLPFQK	TRUE	56	TRUE	Color2 [DarkGray]	1	4				0.353362	0.706931	0.896437	0.849941	11.9308	11.591	14.0613	11.3675	13.3032	12.6216	14.4178	12.4099	12.8813
	0.628834	0.726343	P61978	HNRNPK	#N/A	122	Homo sapiens	Heterogeneous nuclear ribonucleoprotein K	HNRPK_HUMAN	homo_sapiens_20231114m2aRGjTXi4	16	100	0	50976.2	IILDLISESPIK	TRUE	208	TRUE	Color2 [DarkGray]	1	4				0.628834	0.521018	0.726343	1.39657	13.9077	12.4472	13.643	12.3998	13.4042	13.5775	12.9121	13.8156	13.9413
	0.44014	1.31226	P61981	YWHAG	242	#N/A	Homo sapiens	14-3-3 protein gamma	1433G_HUMAN	homo_sapiens_20231114m2aRGjTXi4	5	100	0	28302.6	ATVVESSEK	TRUE	144	TRUE	Color2 [DarkGray]	1	4				0.44014	0.644701	1.31226	1.02581	13.2404	11.2366	8.8798	11.5535	10.7601	12.3461	12.4575	9.98854	13.1606
	0.0793642	0.608176	P62070	RRAS2	#N/A	#N/A	Homo sapiens	Ras-related protein R-Ras2	RRAS2_HUMAN	homo_sapiens_20231114m2aRGjTXi4	2	33.3	0	23399.6	LVVVGGGGVGK	FALSE	17	FALSE	Color2 [DarkGray]	1	4				0.0793642	0.936078	0.608176	0.225033	7.33318	8.00593	7.77069	11.0982	14.5317	6.56657	6.1085	14.377	8.21392
	0.303376	-0.898314	P62081	RPS7	131	123	Homo sapiens	Small ribosomal subunit protein eS7	RS7_HUMAN	homo_sapiens_20231114m2aRGjTXi4	3	100	0	22126.8	AIIIFVPVPQLK	TRUE	59	TRUE	Color2 [DarkGray]	1	4				0.303376	0.751851	-0.898314	-0.74566	16.7111	13.0827	13.7325	11.3078	13.9811	1.96928	12.8754	9.88838	12.6643
	0.644889	-1.71369	P62140	PPP1CB	#N/A	#N/A	Homo sapiens	Serine/threonine-protein phosphatase PP1-beta catalytic subunit	PP1B_HUMAN	homo_sapiens_20231114m2aRGjTXi4	10	100	0	37186.8	ADGELNVDSLITR	TRUE	2	TRUE	Color2 [DarkGray]	1	4				0.644889	0.51336	-1.71369	-1.42783	11.5026	10.806	10.4609	12.4394	12.0631	11.1253	7.84227	11.4051	9.31792
	0.731169	1.1126	P62191	PSMC1	#N/A	#N/A	Homo sapiens	26S proteasome regulatory subunit 4	PRS4_HUMAN	homo_sapiens_20231114m2aRGjTXi4	7	88.9	0.000377929	49184.5	GVILYGPPGTGK	TRUE	221	TRUE	Color2 [DarkGray]	1	4				0.731169	0.466459	1.1126	1.59607	14.7769	11.3688	11.9195	12.2423	6.80224	11.4737	11.682	13.8056	13.3808
	0.418286	-1.45785	P62195	PSMC5	#N/A	#N/A	Homo sapiens	26S proteasome regulatory subunit 8	PRS8_HUMAN	homo_sapiens_20231114m2aRGjTXi4	8	77.8	0	45626	LEGGSGGDSEVQR	TRUE	259	TRUE	Color2 [DarkGray]	1	4				0.418286	0.654938	-1.45785	-0.982013	11.0716	11.6993	10.2114	10.7799	10.887	10.7196	7.37586	12.1604	8.78082
	0.861461	0.793361	P62241	RPS8	#N/A	124	Homo sapiens	Small ribosomal subunit protein eS8	RS8_HUMAN	homo_sapiens_20231114m2aRGjTXi4	10	100	0	24205.2	ELEFYLR	TRUE	194	TRUE	Color2 [DarkGray]	1	4				0.861461	0.410074	0.793361	1.8526	15.6528	13.8021	14.8391	14.4693	16.8346	15.2463	15.763	14.9308	14.7969
	0.780084	-1.57424	P62244	RPS15A	130	125	Homo sapiens	Small ribosomal subunit protein uS8	RS15A_HUMAN	homo_sapiens_20231114m2aRGjTXi4	6	100	0	14839.5	WQNNLLPSR	TRUE	89	TRUE	Color2 [DarkGray]	1	4				0.780084	0.44215	-1.57424	-1.69188	14.4537	13.6085	15.9923	14.9196	13.679	13.9184	14.0137	13.7594	12.0245
	0.334031	-0.751137	P62249	RPS16	#N/A	126	Homo sapiens	Small ribosomal subunit protein uS9	RS16_HUMAN	homo_sapiens_20231114m2aRGjTXi4	10	100	0	16445.3	TLLVADPR	TRUE	118	TRUE	Color2 [DarkGray]	1	4				0.334031	0.728769	-0.751137	-0.809923	17.8191	17.5887	18.052	15.4735	17.555	15.6619	15.33	16.8278	16.703
	0.227289	0.334396	P62258	YWHAE	#N/A	127	Homo sapiens	14-3-3 protein epsilon	1433E_HUMAN	homo_sapiens_20231114m2aRGjTXi4	13	100	0	29173.9	AASDIAMTELPPTHPIR	TRUE	154	TRUE	Color2 [DarkGray]	1	4				0.227289	0.817865	0.334396	0.580794	16.1214	13.6928	12.8361	12.713	13.9009	12.5122	12.9248	14.3878	12.9326
	3.38867	-2.19949	P62263	RPS14	114	128	Homo sapiens	Small ribosomal subunit protein uS11	RS14_HUMAN	homo_sapiens_20231114m2aRGjTXi4	6	100	0	16272.7	IEDVTPIPSDSTR	TRUE	129	TRUE	Color2 [DarkGray]	1	4				3.38867	0.143385	-2.19949	-10.8558	14.3123	16.6607	16.5297	17.1409	15.4109	16.154	14.638	14.6773	14.4176
	0.437596	1.81091	P62266	RPS23	#N/A	129	Homo sapiens	Small ribosomal subunit protein uS12	RS23_HUMAN	homo_sapiens_20231114m2aRGjTXi4	4	100	0	15807.5	ITAFVPNDGCLNFIEENDEVLVAGFGR	TRUE	81	TRUE	Color2 [DarkGray]	1	4				0.437596	0.64532	1.81091	1.02073	13.3485	11.0576	13.2496	13.359	13.7454	16.4473	13.4128	17.503	12.1832
	0.704827	-0.695949	P62269	RPS18	#N/A	130	Homo sapiens	Small ribosomal subunit protein uS13	RS18_HUMAN	homo_sapiens_20231114m2aRGjTXi4	8	100	0	17718.7	YSQVLANGLDNK	TRUE	95	TRUE	Color2 [DarkGray]	1	4				0.704827	0.482329	-0.695949	-1.54463	17.3503	16.9593	16.5783	15.4815	15.7722	15.2237	15.7222	15.4792	15.7299
	0.365284	-2.52701	P62273	RPS29	#N/A	#N/A	Homo sapiens	Small ribosomal subunit protein uS14	RS29_HUMAN	homo_sapiens_20231114m2aRGjTXi4	2	66.7	0	6676.76	DIGFIKLD	TRUE	49	TRUE	Color2 [DarkGray]	1	4				0.365284	0.694429	-2.52701	-0.874445	12.2994	15.0493	7.01678	14.2346	7.55953	14.3274	8.87899	12.1886	7.65209
	0.0363872	-0.108307	P62277	RPS13	#N/A	#N/A	Homo sapiens	Small ribosomal subunit protein uS15	RS13_HUMAN	homo_sapiens_20231114m2aRGjTXi4	8	100	0	17222.3	GLTPSQIGVILR	TRUE	44	TRUE	Color2 [DarkGray]	1	4				0.0363872	0.968181	-0.108307	-0.107418	17.1851	16.1567	16.1584	16.3901	16.747	17.4806	15.8466	17.991	14.5425
	0.157487	-0.372295	P62280	RPS11	#N/A	#N/A	Homo sapiens	Small ribosomal subunit protein uS17	RS11_HUMAN	homo_sapiens_20231114m2aRGjTXi4	11	100	0	18430.7	VLLGETGK	TRUE	23	TRUE	Color2 [DarkGray]	1	4				0.157487	0.877625	-0.372295	-0.420324	15.2639	15.0883	15.2145	16.0494	15.6834	16.737	13.4353	15.6638	16.1362
	0.0703922	0.246961	P62304	SNRPE	#N/A	#N/A	Homo sapiens	Small nuclear ribonucleoprotein E	RUXE_HUMAN	homo_sapiens_20231114m2aRGjTXi4	3	66.7	0	10803.6	VMVQPINLIFR	TRUE	13	TRUE	Color2 [DarkGray]	1	4				0.0703922	0.941667	0.246961	0.201186	7.37846	10.3322	11.8249	10.7138	12.1368	7.08218	11.7881	8.99791	12.8258
	0.651034	-1.57393	P62306	SNRPF	#N/A	#N/A	Homo sapiens	Small nuclear ribonucleoprotein F	RUXF_HUMAN	homo_sapiens_20231114m2aRGjTXi4	2	55.6	0	9725.19	GVEEEEEDGEMRE	TRUE	74	TRUE	Color2 [DarkGray]	1	4				0.651034	0.508285	-1.57393	-1.4398	10.6506	8.70785	8.06487	11.1053	14.7344	6.84005	8.86749	6.97777	7.31092
	0.422865	1.64947	P62312	LSM6	#N/A	#N/A	Homo sapiens	U6 snRNA-associated Sm-like protein LSm6	LSM6_HUMAN	homo_sapiens_20231114m2aRGjTXi4	2	66.7	0	9127.57	QTPSDFLK	TRUE	6	TRUE	Color2 [DarkGray]	1	4				0.422865	0.653664	1.64947	0.991214	13.0702	8.45098	8.95083	10.1668	12.9665	7.08607	10.4533	13.7553	8.3084
	0.335449	-0.752337	P62314	SNRPD1	216	#N/A	Homo sapiens	Small nuclear ribonucleoprotein Sm D1	SMD1_HUMAN	homo_sapiens_20231114m2aRGjTXi4	5	100	0	13281.6	LSHETVTIELK	TRUE	10	TRUE	Color2 [DarkGray]	1	4				0.335449	0.726563	-0.752337	-0.81287	15.3203	17.5921	15.3209	15.345	14.9271	15.0177	14.2639	15.9693	15.7677
	1.05182	2.01696	P62316	SNRPD2	#N/A	#N/A	Homo sapiens	Small nuclear ribonucleoprotein Sm D2	SMD2_HUMAN	homo_sapiens_20231114m2aRGjTXi4	6	100	0	13526.9	GDSVIVVLR	TRUE	103	TRUE	Color2 [DarkGray]	1	4				1.05182	0.319928	2.01696	2.23867	14.1806	13.5976	12.6348	12.7754	16.1748	13.8981	15.8094	15.9272	13.322
	0.748517	-2.79518	P62318	SNRPD3	#N/A	131	Homo sapiens	Small nuclear ribonucleoprotein Sm D3	SMD3_HUMAN	homo_sapiens_20231114m2aRGjTXi4	4	100	0.000688705	13916.2	FLILPDMLK	TRUE	70	TRUE	Color2 [DarkGray]	1	4				0.748517	0.458818	-2.79518	-1.62999	17.561	13.5496	13.241	14.4804	4.48838	12.2464	14.2401	9.91048	8.73492
	0.156033	1.09886	P62330	ARF6	#N/A	#N/A	Homo sapiens	ADP-ribosylation factor 6	ARF6_HUMAN	homo_sapiens_20231114m2aRGjTXi4	4	66.7	0.000377929	20082.2	FNVWDVGGQDK	TRUE	59	TRUE	Color2 [DarkGray]	1	4				0.156033	0.877639	1.09886	0.416861	7.88738	11.4245	9.42915	7.45284	11.9304	9.34877	6.16999	14.3342	11.099
	0.424625	1.32437	P62333	PSMC6	#N/A	#N/A	Homo sapiens	26S proteasome regulatory subunit 10B	PRS10_HUMAN	homo_sapiens_20231114m2aRGjTXi4	7	88.9	0	44173	GCLLYGPPGTGK	TRUE	169	TRUE	Color2 [DarkGray]	1	4				0.424625	0.652654	1.32437	0.994747	13.4449	7.78762	11.4002	11.4858	8.11821	10.9808	11.0482	12.6201	10.9783
	0.940973	-2.67123	P62341	SELENOT	#N/A	#N/A	Homo sapiens	Thioredoxin reductase-like selenoprotein T	SELT_HUMAN	homo_sapiens_20231114m2aRGjTXi4	1	22.2	0.000688705	22324.2	IEGENYLPQPIYR	TRUE	71	TRUE	Color2 [DarkGray]	1	4				0.940973	0.37023	-2.67123	-2.01184	7.30664	7.83383	10.9144	11.4064	7.53962	8.8961	7.38278	6.13824	8.61989
	1.87297	-4.16262	P62380	TBPL1	#N/A	#N/A	Homo sapiens	TATA box-binding protein-like 1	TBPL1_HUMAN	homo_sapiens_20231114m2aRGjTXi4	2	55.6	0	20886.5	IICTGATSEEEAK	TRUE	66	TRUE	Color2 [DarkGray]	1	4				1.87297	0.163527	-4.16262	-4.22743	6.96571	12.2124	11.7821	12.3988	5.45152	9.69354	7.22993	9.88684	6.78872
	0.939421	1.56479	P62424	RPL7A	248	132	Homo sapiens	Large ribosomal subunit protein eL8	RL7A_HUMAN	homo_sapiens_20231114m2aRGjTXi4	14	100	0	29995.6	VPPAINQFTQALDR	TRUE	76	TRUE	Color2 [DarkGray]	1	4				0.939421	0.369308	1.56479	2.00871	15.7601	13.2042	15.5135	14.4692	16.5749	16.5491	16.0964	16.5776	15.2074
	0.23806	0.859479	P62487	POLR2G	#N/A	#N/A	Homo sapiens	DNA-directed RNA polymerase II subunit RPB7	RPB7_HUMAN	homo_sapiens_20231114m2aRGjTXi4	1	66.7	0.000688705	19294.3	LFTEVEGTCTGK	TRUE	30	TRUE	Color2 [DarkGray]	1	4				0.23806	0.806689	0.859479	0.604679	10.8021	10.344	6.54044	7.4995	10.0653	9.80387	10.5987	8.62991	7.73373
	0.091762	0.468549	P62491;Q15907	RAB11A;RAB11B	#N/A	#N/A	Homo sapiens	Ras-related protein Rab-11A;Ras-related protein Rab-11B	RB11A_HUMAN;RB11B_HUMAN	homo_sapiens_20231114m2aRGjTXi4	7	88.9	0	24393.52;24488.5	AVPTDEAR	FALSE	133;133	TRUE	Color2 [DarkGray]	1	4				0.091762	0.932583	0.468549	0.257441	14.5933	12.6952	10.4337	9.50951	13.1431	14.2442	8.38427	13.6444	12.0154
	0.0337813	0.174416	P62495	ETF1	#N/A	#N/A	Homo sapiens	Eukaryotic peptide chain release factor subunit 1	ERF1_HUMAN	homo_sapiens_20231114m2aRGjTXi4	8	100	0	49030.9	LSVLGAITSVQQR	TRUE	69	TRUE	Color2 [DarkGray]	1	4				0.0337813	0.970207	0.174416	0.0999891	10.7142	13.671	8.23716	12.7081	11.6416	11.3806	12.2907	12.1106	10.7382
	0.261916	-1.10346	P62633	CNBP	#N/A	#N/A	Homo sapiens	CCHC-type zinc finger nucleic acid binding protein	CNBP_HUMAN	homo_sapiens_20231114m2aRGjTXi4	2	66.7	0	19462.7	TSEVNCYR	TRUE	153	TRUE	Color2 [DarkGray]	1	4				0.261916	0.78778	-1.10346	-0.656894	9.23017	11.6778	8.4643	11.9337	10.3396	7.0104	10.3312	11.294	7.14021
	0.993971	-1.56022	P62701	RPS4X	#N/A	133	Homo sapiens	Small ribosomal subunit protein eS4, X isoform	RS4X_HUMAN	homo_sapiens_20231114m2aRGjTXi4	15	100	0	29597.7	LTGVFAPR	FALSE	23	FALSE	Color2 [DarkGray]	1	4				0.993971	0.344993	-1.56022	-2.11951	15.7802	17.3237	17.1225	15.6494	16.368	16.4574	14.3533	16.1034	14.9582
	0.415307	0.559279	P62714	PPP2CB	#N/A	#N/A	Homo sapiens	Serine/threonine-protein phosphatase 2A catalytic subunit beta isoform	PP2AB_HUMAN	homo_sapiens_20231114m2aRGjTXi4	1	33.3	0.000688705	35575.1	QLNENQVR	TRUE	22	TRUE	Color2 [DarkGray]	1	4				NaN	1	0	NaN	13.6459	7.8299	6.28602	7.74326	12.114	11.7323	7.52142	7.61567	8.39993
	0.749041	2.15399	P62736;P63267	ACTA2;ACTG2	#N/A	#N/A	Homo sapiens	Actin, aortic smooth muscle;Actin, gamma-enteric smooth muscle	ACTA_HUMAN;ACTH_HUMAN	homo_sapiens_20231114m2aRGjTXi4	4	100	0	42008.95;41876.87	LCYVALDFENEMATAASSSSLEK	FALSE	218;217	FALSE	Color2 [DarkGray]	1	4				0.749041	0.460164	2.15399	1.63102	15.076	11.9732	11.3473	9.13502	13.1817	13.572	12.7441	14.81	11.3635
	0.92447	0.490104	P62750	RPL23A	115	134	Homo sapiens	Large ribosomal subunit protein uL23	RL23A_HUMAN	homo_sapiens_20231114m2aRGjTXi4	7	100	0	17695.1	FPLTTESAMK	TRUE	79	TRUE	Color2 [DarkGray]	1	4				0.92447	0.37436	0.490104	1.97858	14.3995	13.8111	13.9406	14.1759	15.0198	13.9207	14.084	14.8581	14.4557
	0.412583	0.47119	P62753	RPS6	#N/A	135	Homo sapiens	Small ribosomal subunit protein eS6	RS6_HUMAN	homo_sapiens_20231114m2aRGjTXi4	7	100	0	28680.6	QGVLTHGR	TRUE	65	TRUE	Color2 [DarkGray]	1	4				0.412583	0.659233	0.47119	0.970535	15.788	13.6279	12.3304	13.0748	13.8571	14.4113	13.8211	13.7566	12.8689
	1.61973	3.40854	P62805	H4C16	#N/A	#N/A	Homo sapiens	Histone H4	H4_HUMAN	homo_sapiens_20231114m2aRGjTXi4	9	100	0	11367.3	ISGLIYEETR	TRUE	47	TRUE	Color2 [DarkGray]	1	4				1.61973	0.187699	3.40854	3.54047	19.9132	14.7857	16.3691	13.4621	18.9115	16.3816	17.4067	18.4193	19.0166
	0.132989	-0.490946	P62820	RAB1A	#N/A	#N/A	Homo sapiens	Ras-related protein Rab-1A	RAB1A_HUMAN	homo_sapiens_20231114m2aRGjTXi4	6	88.9	0	22677.8	MGPGATAGGAEK	TRUE	176	TRUE	Color2 [DarkGray]	1	4				0.132989	0.899277	-0.490946	-0.36119	9.31237	13.1107	10.3041	12.0187	13.0858	12.8173	10.6845	9.83867	13.4375
	2.05625	1.33409	P62826	RAN	#N/A	136	Homo sapiens	GTP-binding nuclear protein Ran	RAN_HUMAN	homo_sapiens_20231114m2aRGjTXi4	12	100	0	24423.1	LVLVGDGGTGK	TRUE	13	TRUE	Color2 [DarkGray]	1	4				2.05625	0.158906	1.33409	4.77849	16.5264	14.9109	14.625	15.3132	16.3418	16.121	16.186	16.66	16.0054
	0.0462292	0.116323	P62829	RPL23	#N/A	137	Homo sapiens	Large ribosomal subunit protein uL14	RL23_HUMAN	homo_sapiens_20231114m2aRGjTXi4	7	100	0	14865.4	ECADLWPR	TRUE	124	TRUE	Color2 [DarkGray]	1	4				0.0462292	0.963027	0.116323	0.135148	15.081	14.5678	13.1193	13.8872	14.8944	11.7524	12.5919	15.1792	14.1522
	0.569891	1.24334	P62841	RPS15	#N/A	#N/A	Homo sapiens	Small ribosomal subunit protein uS19	RS15_HUMAN	homo_sapiens_20231114m2aRGjTXi4	3	100	0	17040.1	EAPPMEKPEVVK	TRUE	66	TRUE	Color2 [DarkGray]	1	4				0.569891	0.55583	1.24334	1.28163	12.8965	12.0277	11.5863	11.724	12.6181	10.4932	12.409	11.7515	14.9075
	0.672544	2.45924	P62847	RPS24	#N/A	#N/A	Homo sapiens	Small ribosomal subunit protein eS24	RS24_HUMAN	homo_sapiens_20231114m2aRGjTXi4	4	100	0	15423.2	TTPDVIFVFGFR	TRUE	50	TRUE	Color2 [DarkGray]	1	4				0.672544	0.501624	2.45924	1.4817	14.7449	12.4861	12.3769	11.5358	14.9281	12.6464	13.343	17.8289	12.6046
	0.182117	-0.564911	P62851	RPS25	132	#N/A	Homo sapiens	Small ribosomal subunit protein eS25	RS25_HUMAN	homo_sapiens_20231114m2aRGjTXi4	5	100	0	13742.1	LITPAVVSER	TRUE	67	TRUE	Color2 [DarkGray]	1	4				0.182117	0.857781	-0.564911	-0.478184	17.0527	15.215	18.2202	16.0229	16.5629	15.4559	16.7503	14.3874	16.6258
	1.00167	1.61146	P62854	RPS26	#N/A	138	Homo sapiens	Small ribosomal subunit protein eS26	RS26_HUMAN	homo_sapiens_20231114m2aRGjTXi4	2	100	0	13015.4	LHYCVSCAIHSK	FALSE	71	FALSE	Color2 [DarkGray]	1	4				1.00167	0.342224	1.61146	2.13527	14.1902	10.5813	12.7377	12.3506	16.3989	13.9685	14.0377	12.8194	13.647
	0.64093	2.59218	P62857	RPS28	#N/A	139	Homo sapiens	Small ribosomal subunit protein eS28	RS28_HUMAN	homo_sapiens_20231114m2aRGjTXi4	2	88.9	0	7841.02	EGDVLTLLESER	TRUE	52	TRUE	Color2 [DarkGray]	1	4				0.64093	0.515133	2.59218	1.42012	16.7997	7.94222	13.3829	12.8782	13.1119	13.8862	13.8625	13.0861	15.0313
	0.112706	0.48344	P62873	GNB1	#N/A	#N/A	Homo sapiens	Guanine nucleotide-binding protein G(I)/G(S)/G(T) subunit beta-1	GBB1_HUMAN	homo_sapiens_20231114m2aRGjTXi4	1	55.6	0	37377	LFVSGACDASAK	TRUE	198	TRUE	Color2 [DarkGray]	1	4				0.112706	0.914108	0.48344	0.310869	9.05711	11.4042	8.2111	8.9575	6.74713	7.76398	9.36421	8.29111	12.3678
	0.0623951	-0.3513	P62877	RBX1	#N/A	#N/A	Homo sapiens	E3 ubiquitin-protein ligase RBX1	RBX1_HUMAN	homo_sapiens_20231114m2aRGjTXi4	1	33.3	0	12274	QVCPLDNR	TRUE	92	TRUE	Color2 [DarkGray]	1	4				0.0623951	0.946901	-0.3513	-0.179633	12.1794	11.7261	7.07502	7.64605	6.69341	6.84315	10.842	8.17007	6.38121
	0.35542	0.32534	P62879	GNB2	#N/A	#N/A	Homo sapiens	Guanine nucleotide-binding protein G(I)/G(S)/G(T) subunit beta-2	GBB2_HUMAN	homo_sapiens_20231114m2aRGjTXi4	7	100	0.000377929	37331	TFVSGACDASIK	TRUE	198	TRUE	Color2 [DarkGray]	1	4				0.35542	0.705124	0.32534	0.854179	12.8153	13.5902	13.463	13.0621	14.0384	12.8802	14.229	13.0477	13.8147
	0.0581998	-0.101556	P62888	RPL30	#N/A	#N/A	Homo sapiens	Large ribosomal subunit protein eL30	RL30_HUMAN	homo_sapiens_20231114m2aRGjTXi4	7	100	0	12784	SMPEQTGEK	TRUE	107	TRUE	Color2 [DarkGray]	1	4				0.0581998	0.954638	-0.101556	-0.168209	14.9285	14.2326	14.2721	13.0138	14.0774	13.2813	12.8965	13.9333	14.384
	0.355923	1.94455	P62899	RPL31	#N/A	#N/A	Homo sapiens	Large ribosomal subunit protein eL31	RL31_HUMAN	homo_sapiens_20231114m2aRGjTXi4	3	88.9	0	14462.9	LYTLVTYVPVTTFK	TRUE	102	TRUE	Color2 [DarkGray]	1	4				0.355923	0.704788	1.94455	0.855216	16.9099	14.7821	8.43243	14.055	6.13584	15.692	13.4537	13.1495	16.5
	1.77608	-1.84184	P62906	RPL10A	#N/A	#N/A	Homo sapiens	Large ribosomal subunit protein uL1	RL10A_HUMAN	homo_sapiens_20231114m2aRGjTXi4	8	100	0	24831.3	FSVCVLGDQQHCDEAK	TRUE	63	TRUE	Color2 [DarkGray]	1	4				1.77608	0.167614	-1.84184	-3.95508	15.2607	13.3834	14.5986	14.4414	13.5756	13.0901	11.8231	12.3283	12.7465
	0.282606	0.810964	P62910	RPL32	#N/A	#N/A	Homo sapiens	Large ribosomal subunit protein eL32	RL32_HUMAN	homo_sapiens_20231114m2aRGjTXi4	4	100	0	15859.8	ELEVLLMCNK	TRUE	84	TRUE	Color2 [DarkGray]	1	4				0.282606	0.766402	0.810964	0.701483	14.3213	14.5311	11.2573	12.1153	11.8055	13.6046	12.2871	14.3732	13.6762
	1.75238	-4.35929	P62913	RPL11	116	140	Homo sapiens	Large ribosomal subunit protein uL5	RL11_HUMAN	homo_sapiens_20231114m2aRGjTXi4	7	88.9	0	20252.4	VLEQLTGQTPVFSK	TRUE	39	TRUE	Color2 [DarkGray]	1	4				1.75238	0.171966	-4.35929	-3.89033	14.6698	15.5419	15.2139	15.5316	5.95525	13.4764	8.91226	11.6581	12.6392
	0.000794851	-0.00306352	P62917	RPL8	#N/A	141	Homo sapiens	Large ribosomal subunit protein uL2	RL8_HUMAN	homo_sapiens_20231114m2aRGjTXi4	10	100	0	28024.7	TELFIAAEGIHTGQFVYCGK	TRUE	73	TRUE	Color2 [DarkGray]	1	4				0.000794851	0.999492	-0.00306352	-0.00243805	13.0828	12.6004	14.9175	11.5337	15.1482	13.769	11.9751	12.567	14.5002
	1.17605	1.36938	P62937	PPIA	13	142	Homo sapiens	Peptidyl-prolyl cis-trans isomerase A	PPIA_HUMAN	homo_sapiens_20231114m2aRGjTXi4	10	100	0	18012.5	KITIADCGQLE	TRUE	155	TRUE	Color2 [DarkGray]	1	4				1.17605	0.281479	1.36938	2.50132	12.9709	12.0424	13.1797	12.236	12.261	12.7163	13.2137	14.6454	13.7071
	0.122355	-0.605525	P62942	FKBP1A	#N/A	#N/A	Homo sapiens	Peptidyl-prolyl cis-trans isomerase FKBP1A	FKB1A_HUMAN	homo_sapiens_20231114m2aRGjTXi4	4	44.4	0.000377929	11950.7	GVQVETISPGDGR	TRUE	2	TRUE	Color2 [DarkGray]	1	4				0.122355	0.903902	-0.605525	-0.334972	14.5359	7.43588	8.35106	11.9745	7.72084	7.15745	6.52652	8.89329	10.5251
	0.319942	0.437899	P62979	RPS27A	19	143	Homo sapiens	Ubiquitin-ribosomal protein eS31 fusion protein	RS27A_HUMAN	homo_sapiens_20231114m2aRGjTXi4	10	100	0	17964.9	EGIPPDQQR	FALSE	34	FALSE	Color2 [DarkGray]	1	4				0.319942	0.73651	0.437899	0.780517	15.8337	14.6464	14.1026	15.1559	14.8522	13.8248	14.6548	14.55	16.0138
	0.129578	-0.660405	P62995	TRA2B	#N/A	#N/A	Homo sapiens	Transformer-2 protein homolog beta	TRA2B_HUMAN	homo_sapiens_20231114m2aRGjTXi4	8	88.9	0	33665.7	YGPIADVSIVYDQQSR	TRUE	141	TRUE	Color2 [DarkGray]	1	4				0.129578	0.900244	-0.660405	-0.352821	12.7055	10.316	11.7666	11.9492	14.113	11.4308	12.486	7.0854	12.4792
	1.813	-1.65444	P63000	RAC1	#N/A	#N/A	Homo sapiens	Ras-related C3 botulinum toxin substrate 1	RAC1_HUMAN	homo_sapiens_20231114m2aRGjTXi4	5	100	0	21450.1	AVLCPPPVK	FALSE	175	FALSE	Color2 [DarkGray]	1	4				1.813	0.166967	-1.65444	-4.0574	15.2487	14.9189	13.9831	13.8615	14.7002	13.8893	13.0656	12.4052	12.3294
	0.50174	-2.95548	P63010	AP2B1	#N/A	#N/A	Homo sapiens	AP-2 complex subunit beta	AP2B1_HUMAN	homo_sapiens_20231114m2aRGjTXi4	8	77.8	0	104553	LTNGIWILAELR	TRUE	893	TRUE	Color2 [DarkGray]	1	4				0.50174	0.597766	-2.95548	-1.14798	10.7074	12.386	11.4032	13.102	7.24877	6.65278	4.41853	12.7927	10.8135
	0.212846	-0.396096	P63096	GNAI1	#N/A	#N/A	Homo sapiens	Guanine nucleotide-binding protein G(i) subunit alpha-1	GNAI1_HUMAN	homo_sapiens_20231114m2aRGjTXi4	4	100	0	40361.1	LFDSICNNK	FALSE	249	FALSE	Color2 [DarkGray]	1	4				0.212846	0.831628	-0.396096	-0.548432	11.4347	13.0483	12.2895	11.338	12.9034	10.4381	10.8693	12.6826	11.9357
	0.178326	0.540305	P63104	YWHAZ	37	144	Homo sapiens	14-3-3 protein zeta/delta	1433Z_HUMAN	homo_sapiens_20231114m2aRGjTXi4	10	100	0	27745.1	FLIPNASQAESK	TRUE	104	TRUE	Color2 [DarkGray]	1	4				0.178326	0.860897	0.540305	0.469374	14.9417	13.8321	13.6833	10.894	12.9223	12.0574	13.9574	12.06	14.0129
	0.186436	-0.770003	P63151	PPP2R2A	#N/A	#N/A	Homo sapiens	Serine/threonine-protein phosphatase 2A 55 kDa regulatory subunit B alpha isoform	2ABA_HUMAN	homo_sapiens_20231114m2aRGjTXi4	5	66.7	0.000688705	51692.1	LFEEPEDPSNR	FALSE	268	FALSE	Color2 [DarkGray]	1	4				0.186436	0.854457	-0.770003	-0.48818	12.0179	11.3202	8.04858	10.5889	8.39316	6.70591	7.34561	8.77573	11.5264
	0.0034946	0.0441244	P63167	DYNLL1	#N/A	#N/A	Homo sapiens	Dynein light chain 1, cytoplasmic	DYL1_HUMAN	homo_sapiens_20231114m2aRGjTXi4	2	33.3	0	10365.9	DIAAHIK	TRUE	37	TRUE	Color2 [DarkGray]	1	4				0.0034946	0.997667	0.0441244	0.010686	8.02183	8.44097	14.9398	7.28707	14.1133	8.31773	6.46588	7.34084	16.9935
	0.356937	-0.602888	P63172	DYNLT1	#N/A	#N/A	Homo sapiens	Dynein light chain Tctex-type 1	DYLT1_HUMAN	homo_sapiens_20231114m2aRGjTXi4	2	55.6	0	12452	VNQWTTNVVEQTLSQLTK	TRUE	39	TRUE	Color2 [DarkGray]	1	4				0.356937	0.702829	-0.602888	-0.857303	8.60484	9.22904	8.35056	9.62363	13.4565	12.1387	8.52491	7.40709	9.46256
	2.60993	-2.50874	P63173	RPL38	#N/A	#N/A	Homo sapiens	Large ribosomal subunit protein eL38	RL38_HUMAN	homo_sapiens_20231114m2aRGjTXi4	6	100	0	8217.88	QSLPPGLAVK	TRUE	58	TRUE	Color2 [DarkGray]	1	4				2.60993	0.122813	-2.50874	-6.79116	15.7195	17.9691	17.2746	17.5069	15.4543	16.2526	14.8421	14.6973	15.6849
	0.571729	0.958817	P63208	SKP1	#N/A	#N/A	Homo sapiens	S-phase kinase-associated protein 1	SKP1_HUMAN	homo_sapiens_20231114m2aRGjTXi4	4	77.8	0	18658	NDFTEEEEAQVR	TRUE	143	TRUE	Color2 [DarkGray]	1	4				0.571729	0.55626	0.958817	1.28522	11.9601	9.97024	10.9235	8.59645	12.3768	5.98902	10.7608	10.2547	11.3512
	0.935518	2.10106	P63220	RPS21	#N/A	#N/A	Homo sapiens	Small ribosomal subunit protein eS21	RS21_HUMAN	homo_sapiens_20231114m2aRGjTXi4	2	88.9	0	9111.37	MGESDDSILR	TRUE	62	TRUE	Color2 [DarkGray]	1	4				0.935518	0.368993	2.10106	2.00083	13.2711	8.22502	10.0753	11.3156	11.7838	11.3094	11.1877	11.7126	13.0188
	0.112897	1.05373	P63241	EIF5A	120	#N/A	Homo sapiens	Eukaryotic translation initiation factor 5A-1	IF5A1_HUMAN	homo_sapiens_20231114m2aRGjTXi4	5	100	0	16832.2	VHLVGIDIFTGK	FALSE	56	FALSE	Color2 [DarkGray]	1	4				0.112897	0.914154	1.05373	0.31135	12.8331	10.9228	11.9052	9.49471	13.0561	11.2964	11.5337	17.7047	6.24548
	1.10311	1.56588	P63244	RACK1	#N/A	#N/A	Homo sapiens	Small ribosomal subunit protein RACK1	RACK1_HUMAN	homo_sapiens_20231114m2aRGjTXi4	16	100	0	35076.7	GHNGWVTQIATTPQFPDMILSASR	TRUE	13	TRUE	Color2 [DarkGray]	1	4				1.10311	0.302264	1.56588	2.34592	15.6188	13.8065	12.7675	12.9865	15.1604	14.0361	14.3682	15.9071	13.9828
	1.46036	1.29684	P63261	ACTG1	100	0	Homo sapiens	Actin, cytoplasmic 2	ACTG_HUMAN	homo_sapiens_20231114m2aRGjTXi4	20	100	0	41792.8	AGFAGDDAPR	FALSE	19	FALSE	Color2 [DarkGray]	1	4				1.46036	0.212124	1.29684	3.14607	17.6186	16.2082	15.4827	15.3028	17.3075	16.9368	16.5176	17.547	16.8196
	0.0386121	-0.287867	P63279	UBE2I	#N/A	#N/A	Homo sapiens	SUMO-conjugating enzyme UBC9	UBC9_HUMAN	homo_sapiens_20231114m2aRGjTXi4	2	88.9	0	18006.8	DDYPSSPPK	TRUE	66	TRUE	Color2 [DarkGray]	1	4				0.0386121	0.969161	-0.287867	-0.113732	13.2809	11.6857	11.3212	9.48041	12.248	11.9504	5.7079	12.409	13.5067
	0.393511	1.28144	P67775	PPP2CA	#N/A	#N/A	Homo sapiens	Serine/threonine-protein phosphatase 2A catalytic subunit alpha isoform	PP2AA_HUMAN	homo_sapiens_20231114m2aRGjTXi4	10	88.9	0	35594.2	ESNVQEVR	FALSE	42	FALSE	Color2 [DarkGray]	1	4				0.393511	0.672292	1.28144	0.931992	10.7155	9.18577	11.4551	10.4035	7.90119	12.5404	9.53699	13.7235	11.6282
	0.76529	1.05101	P67809	YBX1	75	146	Homo sapiens	Y-box-binding protein 1	YBOX1_HUMAN	homo_sapiens_20231114m2aRGjTXi4	9	100	0	35924.2	GAEAANVTGPGGVPVQGSK	TRUE	119	TRUE	Color2 [DarkGray]	1	4				0.76529	0.448308	1.05101	1.66285	10.3502	12.7313	10.9933	11.415	15.125	11.6749	12.8624	12.1074	13.3229
	0.0875825	0.741485	P67812	SEC11A	#N/A	#N/A	Homo sapiens	Signal peptidase complex catalytic subunit SEC11A	SC11A_HUMAN	homo_sapiens_20231114m2aRGjTXi4	3	77.8	0.000688705	20625.3	GDLLFLTNR	TRUE	64	TRUE	Color2 [DarkGray]	1	4				0.0875825	0.932044	0.741485	0.246584	12.096	7.2469	14.2222	12.9497	10.7936	13.9399	12.2203	15.8621	8.56081
	0.723757	3.0752	P67870	CSNK2B	#N/A	#N/A	Homo sapiens	Casein kinase II subunit beta	CSK2B_HUMAN	homo_sapiens_20231114m2aRGjTXi4	2	77.8	0	24942.4	YQQGDFGYCPR	TRUE	101	TRUE	Color2 [DarkGray]	1	4				0.723757	0.474672	3.0752	1.58158	15.4529	12.7423	6.67337	10.2203	12.5206	8.15707	13.3746	11.3602	14.1268
	0.281751	-0.870949	P67936	TPM4	#N/A	#N/A	Homo sapiens	Tropomyosin alpha-4 chain	TPM4_HUMAN	homo_sapiens_20231114m2aRGjTXi4	2	22.2	0.000688705	28521.8	IQALQQQADEAEDR	TRUE	14	TRUE	Color2 [DarkGray]	1	4				0.281751	0.767517	-0.870949	-0.699652	10.7725	11.3095	7.25882	8.4176	5.91103	7.77202	7.86393	8.7502	7.75893
	0.0337468	0.157419	P68036	UBE2L3	#N/A	#N/A	Homo sapiens	Ubiquitin-conjugating enzyme E2 L3	UB2L3_HUMAN	homo_sapiens_20231114m2aRGjTXi4	3	77.8	0	17861.6	IEINFPAEYPFKPPK	TRUE	53	TRUE	Color2 [DarkGray]	1	4				0.0337468	0.96989	0.157419	0.0998904	13.3967	10.9589	10.9281	10.2691	15.2963	9.45777	12.5511	7.75946	12.3178
	0.511694	0.664377	P68104	EEF1A1	51	147	Homo sapiens	Elongation factor 1-alpha 1	EF1A1_HUMAN	homo_sapiens_20231114m2aRGjTXi4	20	100	0	50140.9	LPLQDVYK	FALSE	248	FALSE	Color2 [DarkGray]	1	4				0.511694	0.587118	0.664377	1.16758	16.9963	14.8583	14.5715	14.7062	15.5759	14.9711	14.3719	16.3191	15.438
	0.203999	0.330863	P68363	TUBA1B	108	148	Homo sapiens	Tubulin alpha-1B chain	TBA1B_HUMAN	homo_sapiens_20231114m2aRGjTXi4	21	100	0	50151.6	EIIDLVLDR	FALSE	113	FALSE	Color2 [DarkGray]	1	4				0.203999	0.839008	0.330863	0.528408	17.6971	16.139	15.9505	15.6711	17.2715	16.3795	15.7172	17.4703	15.5656
	0.553757	4.8679	P68366	TUBA4A	#N/A	149	Homo sapiens	Tubulin alpha-4A chain	TBA4A_HUMAN	homo_sapiens_20231114m2aRGjTXi4	5	100	0	49924.4	DVNAAIAAIK	TRUE	327	TRUE	Color2 [DarkGray]	1	4				0.553757	0.566238	4.8679	1.25009	16.6516	2.43935	12.2931	10.0645	16.6147	9.51382	8.88681	17.5512	12.9626
	0.488926	0.474447	P68371	TUBB4B	106	150	Homo sapiens	Tubulin beta-4B chain	TBB4B_HUMAN	homo_sapiens_20231114m2aRGjTXi4	22	100	0	49831	FPGQLNADLR	FALSE	242	FALSE	Color2 [DarkGray]	1	4				0.488926	0.605378	0.474447	1.1227	17.4818	15.5773	16.5073	15.8839	16.2994	16.78	15.8743	16.9833	16.5342
	0.279276	-2.23096	P68400;Q8NEV1	CSNK2A1;CSNK2A3	#N/A	#N/A	Homo sapiens	Casein kinase II subunit alpha;Casein kinase II subunit alpha 3	CSK21_HUMAN;CSK23_HUMAN	homo_sapiens_20231114m2aRGjTXi4	7	88.9	0	45143.57;45219.7	FVHSENQHLVSPEALDFLDK	FALSE	284;284	TRUE	Color2 [DarkGray]	1	4				0.279276	0.769276	-2.23096	-0.694347	8.81877	12.4786	9.741	11.2896	4.92667	13.4897	9.42444	14.0727	3.31922
	0.031391	-0.23466	P68402	PAFAH1B2	#N/A	#N/A	Homo sapiens	Platelet-activating factor acetylhydrolase IB subunit alpha2	PA1B2_HUMAN	homo_sapiens_20231114m2aRGjTXi4	1	33.3	0	25569.3	IIVLGLLPR	TRUE	134	TRUE	Color2 [DarkGray]	1	4				0.031391	0.97114	-0.23466	-0.0931414	14.5619	7.88444	12.7072	8.05149	7.43591	8.52853	7.04642	7.67236	13.2204
	0.437787	1.22826	P68871	HBB	#N/A	#N/A	Homo sapiens	Hemoglobin subunit beta	HBB_HUMAN	homo_sapiens_20231114m2aRGjTXi4	9	100	0	15998.4	SAVTALWGK	TRUE	10	TRUE	Color2 [DarkGray]	1	4				0.437787	0.64541	1.22826	1.02111	14.0655	14.6361	13.1819	10.7851	15.6293	12.6938	13.73	13.6017	14.9563
	0.909264	-2.61329	P69849;Q15155;Q5JPE7	NOMO3;NOMO1;NOMO2	#N/A	#N/A	Homo sapiens	BOS complex subunit NOMO3;BOS complex subunit NOMO1;BOS complex subunit NOMO2	NOMO3_HUMAN;NOMO1_HUMAN;NOMO2_HUMAN	homo_sapiens_20231114m2aRGjTXi4	3	77.8	0	134133.57;134323.94;139438.92	SSIDSEPALVLGPLK	FALSE	686;686;686	TRUE	Color2 [DarkGray]	1	4				0.909264	0.383515	-2.61329	-1.94803	15.5002	11.9038	10.464	11.322	11.0289	14.21	11.1651	7.40125	7.28362
	0.0689424	-0.382274	P69905	HBA2	#N/A	#N/A	Homo sapiens	Hemoglobin subunit alpha	HBA_HUMAN	homo_sapiens_20231114m2aRGjTXi4	5	88.9	0	15257.5	VADALTNAVAHVDDMPNALSALSDLHAHK	TRUE	63	TRUE	Color2 [DarkGray]	1	4				0.0689424	0.943277	-0.382274	-0.197299	16.84	8.44749	11.4703	9.60687	10.6851	14.9352	7.44272	12.8938	8.04132
	0.226487	-0.893685	P78316	NOP14	#N/A	#N/A	Homo sapiens	Nucleolar protein 14	NOP14_HUMAN	homo_sapiens_20231114m2aRGjTXi4	5	55.6	0	97668.4	CPILSLQDVVK	TRUE	580	TRUE	Color2 [DarkGray]	1	4				0.226487	0.817825	-0.893685	-0.579007	8.54978	11.1364	10.041	11.5482	7.99045	6.35183	7.14751	12.0599	10.8372
	1.79293	2.11949	P78330	PSPH	#N/A	#N/A	Homo sapiens	Phosphoserine phosphatase	SERB_HUMAN	homo_sapiens_20231114m2aRGjTXi4	5	100	0	25007.7	NVQVFLISGGFR	TRUE	102	TRUE	Color2 [DarkGray]	1	4				1.79293	0.167095	2.11949	4.00156	14.2739	11.258	9.65699	10.5353	14.3525	8.95645	12.088	12.8606	12.8601
	0.970877	-1.22366	P78344	EIF4G2	#N/A	#N/A	Homo sapiens	Eukaryotic translation initiation factor 4 gamma 2	IF4G2_HUMAN	homo_sapiens_20231114m2aRGjTXi4	20	100	0	102362	ASSLISLLK	TRUE	600	TRUE	Color2 [DarkGray]	1	4				0.970877	0.354277	-1.22366	-2.07243	12.8146	13.0986	13.5874	12.5213	13.2768	14.0368	11.0043	12.7461	11.7858
	0.285244	1.49056	P78346	RPP30	#N/A	#N/A	Homo sapiens	Ribonuclease P protein subunit p30	RPP30_HUMAN	homo_sapiens_20231114m2aRGjTXi4	3	33.3	0	29321.2	GLAFELVYSPAIK	TRUE	149	TRUE	Color2 [DarkGray]	1	4				0.285244	0.764432	1.49056	0.707125	10.2698	8.21683	7.68414	8.05639	7.32878	7.32584	6.60908	13.5726	8.24739
	0.278801	1.79728	P78347	GTF2I	#N/A	#N/A	Homo sapiens	General transcription factor II-I	GTF2I_HUMAN	homo_sapiens_20231114m2aRGjTXi4	5	77.8	0	112416	YCVEEEEK	TRUE	79	TRUE	Color2 [DarkGray]	1	4				0.278801	0.769603	1.79728	0.693329	13.3829	9.77592	7.11164	8.16101	8.67721	11.098	5.25004	11.9834	13.207
	0.421352	-1.27043	P78362	SRPK2	#N/A	#N/A	Homo sapiens	SRSF protein kinase 2	SRPK2_HUMAN	homo_sapiens_20231114m2aRGjTXi4	1	22.2	0.00722135	77526.7	TVSASSTGDLPK	TRUE	492	TRUE	Color2 [DarkGray]	1	4				0.421352	0.654262	-1.27043	-0.988174	8.13967	8.09735	7.64363	11.673	7.76171	9.02395	8.12696	7.92989	7.54587
	0.961409	1.73648	P78371	CCT2	153	151	Homo sapiens	T-complex protein 1 subunit beta	TCPB_HUMAN	homo_sapiens_20231114m2aRGjTXi4	17	100	0	57488.2	EALLSSAVDHGSDEVK	TRUE	139	TRUE	Color2 [DarkGray]	1	4				0.961409	0.358669	1.73648	2.0532	13.308	11.2201	11.4804	10.4536	12.9597	12.2403	11.8019	14.3447	12.2169
	0.204455	1.86657	P78385	KRT83	#N/A	#N/A	Homo sapiens	Keratin, type II cuticular Hb3	KRT83_HUMAN	contaminants2021	6	88.9	0	54195.4;54195.4	DLNMDCIVAEIK	TRUE	273	TRUE	Color2 [DarkGray]	1	4				0.204455	0.838546	1.86657	0.529446	19.8275	7.15347	14.887	8.95765	15.7662	9.689	7.20508	13.2094	16.1834
	0.519293	2.74503	P78386	KRT85	#N/A	#N/A	Homo sapiens	Keratin, type II cuticular Hb5	KRT85_HUMAN	contaminants2021	23	88.9	0	55802.11;55802.11	WQFYQNQR	TRUE	155	TRUE	Color2 [DarkGray]	1	4				0.519293	0.583544	2.74503	1.18252	20.8878	8.40195	15.4231	12.909	14.1343	12.7021	14.0202	13.7995	17.1495
	0.116482	0.503831	P78406	RAE1	#N/A	#N/A	Homo sapiens	mRNA export factor RAE1	RAE1L_HUMAN	homo_sapiens_20231114m2aRGjTXi4	4	66.7	0	40968.2	VFTASCDK	TRUE	101	TRUE	Color2 [DarkGray]	1	4				0.116482	0.91012	0.503831	0.32034	12.2749	10.3815	8.32787	7.94786	6.49523	8.3748	6.63111	10.7613	10.7763
	1.05333	1.12501	P78417	GSTO1	#N/A	#N/A	Homo sapiens	Glutathione S-transferase omega-1	GSTO1_HUMAN	homo_sapiens_20231114m2aRGjTXi4	6	100	0	27565.8	VPSLVGSFIR	TRUE	123	TRUE	Color2 [DarkGray]	1	4				1.05333	0.319557	1.12501	2.24182	11.4901	12.6535	11.4442	12.2844	13.807	13.0645	13.4808	13.7146	12.5618
	1.36115	-1.00288	P78527	PRKDC	#N/A	152	Homo sapiens	DNA-dependent protein kinase catalytic subunit	PRKDC_HUMAN	homo_sapiens_20231114m2aRGjTXi4	91	100	0	469089	LPPDVLR	TRUE	2916	TRUE	Color2 [DarkGray]	1	4				1.36115	0.233141	-1.00288	-2.91325	12.6463	13.3406	13.2231	13.1928	12.8611	12.0943	12.1511	12.8833	11.7134
	0.0393255	0.218108	P80108	GPLD1	#N/A	#N/A	Homo sapiens	Phosphatidylinositol-glycan-specific phospholipase D	PHLD_HUMAN	homo_sapiens_20231114m2aRGjTXi4	3	66.7	0	92336.4	ILEGFQPSGR	TRUE	440	TRUE	Color2 [DarkGray]	1	4				0.0393255	0.969252	0.218108	0.115751	8.30768	12.0999	7.97504	9.55875	10.9855	12.4706	9.69355	12.7873	7.80726
	1.10345	3.36537	P80188	LCN2	#N/A	#N/A	Homo sapiens	Neutrophil gelatinase-associated lipocalin	NGAL_HUMAN	homo_sapiens_20231114m2aRGjTXi4	4	44.4	0	22588.1	SYPGLTSYLVR	TRUE	119	TRUE	Color2 [DarkGray]	1	4				1.10345	0.302437	3.36537	2.34664	9.05746	7.84386	8.47326	6.86412	5.87984	12.8668	8.63474	13.3124	11.3302
	0.419928	-0.555614	P80303	NUCB2	#N/A	#N/A	Homo sapiens	Nucleobindin-2	NUCB2_HUMAN	homo_sapiens_20231114m2aRGjTXi4	2	22.2	0.000377929	50222.7	FESTDLDMLIKAATSDLEHYDK	TRUE	150	TRUE	Color2 [DarkGray]	1	4				0.419928	0.654954	-0.555614	-0.985315	9.69837	9.38993	7.91689	8.29459	12.8806	7.85469	7.5127	7.75701	8.66486
	1.93864	2.59334	P81605	DCD	#N/A	#N/A	Homo sapiens	Dermcidin	DCD_HUMAN	homo_sapiens_20231114m2aRGjTXi4	4	100	0	11283.9	DAVEDLESVGK	TRUE	86	TRUE	Color2 [DarkGray]	1	4				1.93864	0.157167	2.59334	4.41927	16.9915	15.0082	13.5544	13.713	19.4829	18.4807	17.1236	16.9689	15.9631
	0.139903	0.790508	P82650	MRPS22	#N/A	#N/A	Homo sapiens	Small ribosomal subunit protein mS22	RT22_HUMAN	homo_sapiens_20231114m2aRGjTXi4	1	22.2	0.00634719	41280.4	ILTPIIFK	TRUE	204	TRUE	Color2 [DarkGray]	1	4				0.139903	0.892784	0.790508	0.378053	7.85376	8.11068	7.65258	8.01185	5.17818	9.57807	5.97699	12.8113	7.35829
	0.874795	-2.60033	P82675	MRPS5	#N/A	#N/A	Homo sapiens	Small ribosomal subunit protein uS5m	RT05_HUMAN	homo_sapiens_20231114m2aRGjTXi4	6	66.7	0.000688705	48006.5	EECGPLPIVVASPR	TRUE	375	TRUE	Color2 [DarkGray]	1	4				0.874795	0.405298	-2.60033	-1.87913	8.42431	13.2437	13.602	12.4119	6.71581	12.9294	10.6247	12.7306	8.10139
	3.10193	-3.8039	P82912	MRPS11	#N/A	#N/A	Homo sapiens	Small ribosomal subunit protein uS11m	RT11_HUMAN	homo_sapiens_20231114m2aRGjTXi4	2	33.3	0.000377929	20615.8	FSIYPPIPGEESSLR	TRUE	60	TRUE	Color2 [DarkGray]	1	4				3.10193	0.131852	-3.8039	-9.1532	6.6375	10.3645	11.0931	11.5108	6.70257	8.33526	6.97721	7.67577	6.90375
	0.0487207	0.358958	P82914	MRPS15	#N/A	#N/A	Homo sapiens	Small ribosomal subunit protein uS15m	RT15_HUMAN	homo_sapiens_20231114m2aRGjTXi4	4	66.7	0	29842.1	VFQETQK	TRUE	213	TRUE	Color2 [DarkGray]	1	4				0.0487207	0.961035	0.358958	0.142088	13.0364	12.7805	7.42615	10.659	13.6966	6.77795	11.7057	6.7963	13.4406
	1.22422	-1.94417	P82930	MRPS34	#N/A	#N/A	Homo sapiens	Small ribosomal subunit protein mS34	RT34_HUMAN	homo_sapiens_20231114m2aRGjTXi4	8	100	0	25650.5	HEEEAFTAFTPAPEDSLASVPYPPLLR	TRUE	145	TRUE	Color2 [DarkGray]	1	4				1.22422	0.26745	-1.94417	-2.60595	11.0293	14.0742	12.7482	13.3703	11.8005	13.1649	11.3278	12.6198	10.4127
	0.325665	-0.618111	P82933	MRPS9	#N/A	#N/A	Homo sapiens	Small ribosomal subunit protein uS9m	RT09_HUMAN	homo_sapiens_20231114m2aRGjTXi4	1	22.2	0.00576	45834.8	HDVTCTVSGGGR	TRUE	326	TRUE	Color2 [DarkGray]	1	4				0.325665	0.732752	-0.618111	-0.792487	9.28066	7.70959	8.50424	8.63847	7.92197	8.9806	6.31296	8.78967	7.89535
	1.20345	3.69334	P82979	SARNP	#N/A	#N/A	Homo sapiens	SAP domain-containing ribonucleoprotein	SARNP_HUMAN	homo_sapiens_20231114m2aRGjTXi4	5	66.7	0	23670.8	FGIVTSSAGTGTTEDTEAK	TRUE	181	TRUE	Color2 [DarkGray]	1	4				1.20345	0.275719	3.69334	2.56063	10.5923	7.64581	8.082	11.1982	7.32814	11.6289	13.1065	13.9808	10.9187
	0.458084	1.89021	P83731	RPL24	#N/A	153	Homo sapiens	Large ribosomal subunit protein eL24	RL24_HUMAN	homo_sapiens_20231114m2aRGjTXi4	4	100	0	17779	QINWTVLYR	TRUE	48	TRUE	Color2 [DarkGray]	1	4				0.458084	0.631438	1.89021	1.06158	18.373	17.2977	15.9227	13.5054	18.9432	15.4267	18.1095	14.7952	19.4917
	0.941589	-2.78097	P83881	RPL36A	#N/A	#N/A	Homo sapiens	Large ribosomal subunit protein eL42	RL36A_HUMAN	homo_sapiens_20231114m2aRGjTXi4	5	100	0	12440.8	KGQVIQF	FALSE	100	FALSE	Color2 [DarkGray]	1	4				0.941589	0.370306	-2.78097	-2.01308	13.7196	17.5873	18.211	13.8981	14.686	12.9964	13.5764	13.3794	14.3977
	0.174179	-0.699204	P84085	ARF5	#N/A	#N/A	Homo sapiens	ADP-ribosylation factor 5	ARF5_HUMAN	homo_sapiens_20231114m2aRGjTXi4	4	88.9	0	20529.7	NICFTVWDVGGQDK	TRUE	60	TRUE	Color2 [DarkGray]	1	4				0.174179	0.862322	-0.699204	-0.459698	12.9604	12.334	11.5562	10.7752	10.5394	7.10941	12.9564	8.06672	11.5447
	0.597139	2.12631	P84090	ERH	#N/A	154	Homo sapiens	Enhancer of rudimentary homolog	ERH_HUMAN	homo_sapiens_20231114m2aRGjTXi4	3	77.8	0	12258.9	MYEEHLK	TRUE	35	TRUE	Color2 [DarkGray]	1	4				0.597139	0.536265	2.12631	1.3348	8.57902	11.6333	12.5199	7.57259	11.5914	9.94509	12.8112	13.45	11.8435
	0.975814	-2.62995	P84095	RHOG	#N/A	#N/A	Homo sapiens	Rho-related GTP-binding protein RhoG	RHOG_HUMAN	homo_sapiens_20231114m2aRGjTXi4	4	55.6	0	21308.5	WHPEVCHHCPDVPILLVGTK	TRUE	97	TRUE	Color2 [DarkGray]	1	4				0.975814	0.35264	-2.62995	-2.08247	8.04496	11.2288	10.4103	10.606	9.85987	7.9577	5.85515	10.122	8.37811
	1.93403	2.46514	P84098	RPL19	#N/A	155	Homo sapiens	Large ribosomal subunit protein eL19	RL19_HUMAN	homo_sapiens_20231114m2aRGjTXi4	6	100	0	23466	VWLDPNETNEIANANSR	TRUE	22	TRUE	Color2 [DarkGray]	1	4				1.93403	0.15614	2.46514	4.4056	14.5147	13.6047	13.1049	13.2394	17.7417	15.4454	14.9397	16.7863	15.6184
	0.476749	0.918656	P84103	SRSF3	#N/A	156	Homo sapiens	Serine/arginine-rich splicing factor 3	SRSF3_HUMAN	homo_sapiens_20231114m2aRGjTXi4	6	100	0	19329.6	NPPGFAFVEFEDPR	FALSE	44	FALSE	Color2 [DarkGray]	1	4				0.476749	0.619761	0.918656	1.09862	15.6582	14.1015	13.8865	14.4761	14.9181	14.1846	16.6678	14.5955	13.9567
	0.311005	-0.863779	P84157	MXRA7	#N/A	#N/A	Homo sapiens	Matrix-remodeling-associated protein 7	MXRA7_HUMAN	homo_sapiens_20231114m2aRGjTXi4	1	22.2	0.000377929	21465.8	EELEEEQR	TRUE	160	TRUE	Color2 [DarkGray]	1	4				0.311005	0.743529	-0.863779	-0.761752	8.9752	10.8848	8.05454	7.91577	6.78954	9.98803	6.90691	8.61546	8.74138
	0.0215863	-0.0821093	P98179	RBM3	#N/A	#N/A	Homo sapiens	RNA-binding protein 3	RBM3_HUMAN	homo_sapiens_20231114m2aRGjTXi4	1	33.3	0	17170.4	AMNGESLDGR	TRUE	66	TRUE	Color2 [DarkGray]	1	4				0.0215863	0.978962	-0.0821093	-0.0647086	15.19	9.08324	10.6757	8.07405	5.82182	7.14294	7.65528	8.81223	11.1192
	0.278091	-1.22715	P99999	CYCS	#N/A	#N/A	Homo sapiens	Cytochrome c	CYC_HUMAN	homo_sapiens_20231114m2aRGjTXi4	1	22.2	0.000688705	11748.7	TGQAPGYSYTAANK	TRUE	41	TRUE	Color2 [DarkGray]	1	4				0.278091	0.769677	-1.22715	-0.691805	8.57207	8.74639	12.083	7.60209	6.4895	7.50627	6.03955	9.9508	8.75971
	0.152686	0.76137	Q00059	TFAM	#N/A	#N/A	Homo sapiens	Transcription factor A, mitochondrial	TFAM_HUMAN	homo_sapiens_20231114m2aRGjTXi4	4	77.8	0	29096.6	EQLPIFK	TRUE	63	TRUE	Color2 [DarkGray]	1	4				0.152686	0.880483	0.76137	0.408868	9.17618	14.1723	11.5124	7.83976	13.1115	14.762	11.4819	12.5339	11.7928
	0.103539	-0.144817	Q00325	SLC25A3	69	157	Homo sapiens	Solute carrier family 25 member 3	S25A3_HUMAN	homo_sapiens_20231114m2aRGjTXi4	6	100	0	40094.9	IQTQPGYANTLR	TRUE	190	TRUE	Color2 [DarkGray]	1	4				0.103539	0.925551	-0.144817	-0.28768	8.14299	14.2443	14.6248	13.0302	14.996	12.3149	13.6569	13.6888	14.1191
	0.0225165	-0.0953811	Q00341	HDLBP	#N/A	#N/A	Homo sapiens	Vigilin	VIGLN_HUMAN	homo_sapiens_20231114m2aRGjTXi4	8	77.8	0	141456	VATLNSEEESDPPTYK	TRUE	26	TRUE	Color2 [DarkGray]	1	4				0.0225165	0.978383	-0.0953811	-0.0674306	11.3004	9.39136	8.93998	11.89	7.51299	12.2514	9.38206	12.0685	8.48466
	0.556517	-1.50041	Q00534	CDK6	#N/A	#N/A	Homo sapiens	Cyclin-dependent kinase 6	CDK6_HUMAN	homo_sapiens_20231114m2aRGjTXi4	2	22.2	0	36938.3	HLETFEHPNVVR	TRUE	67	TRUE	Color2 [DarkGray]	1	4				0.556517	0.563707	-1.50041	-1.25549	10.0178	7.85759	7.95944	11.2333	6.95736	7.74844	6.90023	7.26539	8.3835
	2.12346	-1.77327	Q00537;Q07002	CDK17;CDK18	#N/A	#N/A	Homo sapiens	Cyclin-dependent kinase 17;Cyclin-dependent kinase 18	CDK17_HUMAN;CDK18_HUMAN	homo_sapiens_20231114m2aRGjTXi4	1	22.2	0.00662461	59582.22;54424.42	LTENLVALK	FALSE	213;165	TRUE	Color2 [DarkGray]	1	4				2.12346	0.152504	-1.77327	-4.99338	8.63167	8.7881	8.68703	9.24885	7.99365	8.47073	6.72577	6.9352	7.7432
	0.374867	2.36666	Q00577	PURA	#N/A	#N/A	Homo sapiens	Transcriptional activator protein Pur-alpha	PURA_HUMAN	homo_sapiens_20231114m2aRGjTXi4	2	44.4	0	34910.8	FFFDVGSNK	TRUE	231	TRUE	Color2 [DarkGray]	1	4				0.374867	0.686441	2.36666	0.894054	11.8519	8.47506	7.84597	8.2619	7.37842	12.2626	7.96768	15.842	7.87323
	1.44146	-1.02165	Q00610	CLTC	239	158	Homo sapiens	Clathrin heavy chain 1	CLH1_HUMAN	homo_sapiens_20231114m2aRGjTXi4	64	100	0	191615	KDPELWGSVLLESNPYR	TRUE	951	TRUE	Color2 [DarkGray]	1	4				1.44146	0.215836	-1.02165	-3.101	15.2952	15.2144	14.8721	14.5096	14.3423	13.6857	13.3495	14.2258	13.956
	0.252296	-0.743918	Q00688	FKBP3	72	#N/A	Homo sapiens	Peptidyl-prolyl cis-trans isomerase FKBP3	FKBP3_HUMAN	homo_sapiens_20231114m2aRGjTXi4	4	77.8	0	25176.8	GWDEALLTMSK	TRUE	174	TRUE	Color2 [DarkGray]	1	4				0.252296	0.792418	-0.743918	-0.635948	13.1683	11.1811	12.0382	11.9844	8.38658	6.50892	8.8774	12.772	11.3225
	0.152603	0.967359	Q00765	REEP5	#N/A	#N/A	Homo sapiens	Receptor expression-enhancing protein 5	REEP5_HUMAN	homo_sapiens_20231114m2aRGjTXi4	4	55.6	0	21493.1	HESQMDSVVK	TRUE	148	TRUE	Color2 [DarkGray]	1	4				0.152603	0.880155	0.967359	0.40867	10.1512	11.1268	11.6699	6.68905	7.11387	10.0344	7.79806	10.6816	13.9082
	0.336745	1.38609	Q00796	SORD	#N/A	#N/A	Homo sapiens	Sorbitol dehydrogenase	DHSO_HUMAN	homo_sapiens_20231114m2aRGjTXi4	3	22.2	0.000688705	38324.6	YNLSPSIFFCATPPDDGNLCR	TRUE	111	TRUE	Color2 [DarkGray]	1	4				0.336745	0.724933	1.38609	0.815564	8.45401	7.72142	7.57907	7.7444	7.08344	12.5853	7.40889	12.4649	7.32934
	0.0807927	0.0386251	Q00839	HNRNPU	#N/A	159	Homo sapiens	Heterogeneous nuclear ribonucleoprotein U	HNRPU_HUMAN	homo_sapiens_20231114m2aRGjTXi4	24	100	0	90584.4	APQCLGK	TRUE	559	TRUE	Color2 [DarkGray]	1	4				0.0807927	0.934857	0.0386251	0.228799	16.7845	15.7476	15.2999	15.4907	16.2136	15.9425	15.4248	15.4629	15.7663
	0.687724	-2.54286	Q01081	U2AF1	#N/A	#N/A	Homo sapiens	Splicing factor U2AF 35 kDa subunit	U2AF1_HUMAN	homo_sapiens_20231114m2aRGjTXi4	5	77.8	0	27872	QYEMGECTR	FALSE	157	FALSE	Color2 [DarkGray]	1	4				0.687724	0.493142	-2.54286	-1.51128	9.97414	12.3853	11.8138	14.1495	8.96808	9.74614	11.1085	12.3445	7.26701
	0.623387	-2.6537	Q01082	SPTBN1	#N/A	#N/A	Homo sapiens	Spectrin beta chain, non-erythrocytic 1	SPTB2_HUMAN	homo_sapiens_20231114m2aRGjTXi4	21	100	0	274609	DTGNIGQER	TRUE	1746	TRUE	Color2 [DarkGray]	1	4				0.623387	0.52404	-2.6537	-1.38595	10.1535	13.2604	11.1806	11.7211	10.6871	10.6931	11.3263	11.0929	5.78181
	0.173328	1.04507	Q01085	TIAL1	#N/A	#N/A	Homo sapiens	Nucleolysin TIAR	TIAR_HUMAN	homo_sapiens_20231114m2aRGjTXi4	5	66.7	0.00662461	41590.7	FEDVVNQSSPK	TRUE	193	TRUE	Color2 [DarkGray]	1	4				0.173328	0.863262	1.04507	0.457708	12.8134	10.6415	7.09003	10.0633	13.2992	7.58931	11.9332	6.33104	12.6659
	0.100507	1.0825	Q01105	SET	#N/A	160	Homo sapiens	Protein SET	SET_HUMAN	homo_sapiens_20231114m2aRGjTXi4	4	77.8	0	33488.9	IDFYFDENPYFENK	FALSE	137	FALSE	Color2 [DarkGray]	1	4				0.100507	0.928829	1.0825	0.279942	9.40934	7.87572	11.9007	19.8564	11.6925	6.83778	16.9927	14.4342	11.4534
	0.680693	-0.697271	Q01130	SRSF2	#N/A	#N/A	Homo sapiens	Serine/arginine-rich splicing factor 2	SRSF2_HUMAN	homo_sapiens_20231114m2aRGjTXi4	3	100	0	25476.3	SYGRPPPDVEGMTSLK	TRUE	2	TRUE	Color2 [DarkGray]	1	4				0.680693	0.49596	-0.697271	-1.49758	13.4645	14.3723	13.4309	14.3463	11.1918	13.5313	13.117	12.9036	14.0372
	0.80691	-2.65548	Q01433	AMPD2	#N/A	#N/A	Homo sapiens	AMP deaminase 2	AMPD2_HUMAN	homo_sapiens_20231114m2aRGjTXi4	4	44.4	0	94890.1	HLEEIVHVEQGR	TRUE	387	TRUE	Color2 [DarkGray]	1	4				0.80691	0.434029	-2.65548	-1.74465	9.75823	12.9462	8.9813	8.12493	10.7286	10.8523	7.14721	8.01624	6.92255
	0.494865	1.33517	Q01469	FABP5	202	#N/A	Homo sapiens	Fatty acid-binding protein 5	FABP5_HUMAN	homo_sapiens_20231114m2aRGjTXi4	10	100	0	15164.4	ELGVGIALR	TRUE	25	TRUE	Color2 [DarkGray]	1	4				0.494865	0.601483	1.33517	1.13443	15.1739	14.2944	10.529	11.1032	14.2901	15.6455	13.3355	13.4984	13.0984
	0.32616	-0.672199	Q01518	CAP1	#N/A	#N/A	Homo sapiens	Adenylyl cyclase-associated protein 1	CAP1_HUMAN	homo_sapiens_20231114m2aRGjTXi4	9	100	0	51901.5	LSDLLAPISEQIK	TRUE	101	TRUE	Color2 [DarkGray]	1	4				0.32616	0.732596	-0.672199	-0.793522	11.8691	14.8994	12.9837	12.0929	14.1627	12.0159	13.0005	12.4038	12.555
	0.207817	-0.658157	Q01546	KRT76	#N/A	161	Homo sapiens	Keratin, type II cytoskeletal 2 oral	K22O_HUMAN	contaminants2021	12	66.7	0	65840.73;65840.73	GVFGGVSGSGSGGYK	TRUE	524	TRUE	Color2 [DarkGray]	1	4				0.207817	0.837647	-0.658157	-0.537069	9.04452	9.9446	8.83633	11.6644	13.1502	11.5468	11.2984	8.73659	8.43582
	0.62826	-1.14927	Q01581	HMGCS1	#N/A	#N/A	Homo sapiens	Hydroxymethylglutaryl-CoA synthase, cytoplasmic	HMCS1_HUMAN	homo_sapiens_20231114m2aRGjTXi4	3	33.3	0	57293.6	VTQDATPGSALDK	TRUE	388	TRUE	Color2 [DarkGray]	1	4				0.62826	0.520181	-1.14927	-1.39545	9.89164	8.7001	9.00522	8.9866	6.4613	7.46101	6.30255	9.133	7.80857
	1.36972	-5.32427	Q01650	SLC7A5	#N/A	#N/A	Homo sapiens	Large neutral amino acids transporter small subunit 1	LAT1_HUMAN	homo_sapiens_20231114m2aRGjTXi4	4	66.7	0	55010.2	SADGSAPAGEGEGVTLQR	TRUE	31	TRUE	Color2 [DarkGray]	1	4				1.36972	0.229961	-5.32427	-2.93301	7.36777	14.1668	11.5525	14.9456	10.896	10.6072	7.26205	11.1692	6.26084
	0.158143	0.729773	Q01780	EXOSC10	#N/A	#N/A	Homo sapiens	Exosome complex component 10	EXOSX_HUMAN	homo_sapiens_20231114m2aRGjTXi4	4	55.6	0	100831	ERPQDRPEDLDVPPALADFIHQQR	TRUE	222	TRUE	Color2 [DarkGray]	1	4				0.158143	0.877135	0.729773	0.421885	8.40857	11.0598	9.17215	7.57973	6.93267	16.8472	7.36528	10.4611	12.1746
	0.216693	-0.1594	Q01813	PFKP	#N/A	#N/A	Homo sapiens	ATP-dependent 6-phosphofructokinase, platelet type	PFKAP_HUMAN	homo_sapiens_20231114m2aRGjTXi4	15	88.9	0	85596.1	MLAIYDGFDGFAK	TRUE	443	TRUE	Color2 [DarkGray]	1	4				0.216693	0.826581	-0.1594	-0.557089	7.59968	12.9487	12.3498	12.2181	11.7739	11.4921	12.044	12.3374	12.657
	0.0739223	-0.382989	Q01844	EWSR1	#N/A	#N/A	Homo sapiens	RNA-binding protein EWS	EWS_HUMAN	homo_sapiens_20231114m2aRGjTXi4	7	100	0	68478.2	AAVEWFDGK	TRUE	425	TRUE	Color2 [DarkGray]	1	4				0.0739223	0.93894	-0.382989	-0.21061	13.4727	16.8813	12.6614	13.6429	10.8601	12.1063	12.7489	16.6053	12.6824
	2.16702	-3.69342	Q01968	OCRL	#N/A	#N/A	Homo sapiens	Inositol polyphosphate 5-phosphatase OCRL	OCRL_HUMAN	homo_sapiens_20231114m2aRGjTXi4	7	55.6	0	104205	VPAWCDR	TRUE	494	TRUE	Color2 [DarkGray]	1	4				2.16702	0.150433	-3.69342	-5.13657	10.6267	12.4389	11.0741	12.2977	7.59167	6.74645	7.30057	9.28147	8.14833
	0.737067	-2.51499	Q02040	AKAP17A	#N/A	#N/A	Homo sapiens	A-kinase anchor protein 17A	AK17A_HUMAN	homo_sapiens_20231114m2aRGjTXi4	4	66.7	0.000688705	80735.4	ATGDGLADR	TRUE	590	TRUE	Color2 [DarkGray]	1	4				0.737067	0.464164	-2.51499	-1.60759	7.87222	12.006	11.4597	12.9431	11.0319	6.55096	7.0285	9.59937	12.2359
	2.33473	4.12415	Q02218	OGDH	#N/A	#N/A	Homo sapiens	2-oxoglutarate dehydrogenase complex component E1	ODO1_HUMAN	homo_sapiens_20231114m2aRGjTXi4	4	55.6	0	115935	FEEFLQR	TRUE	264	TRUE	Color2 [DarkGray]	1	4				2.33473	0.138586	4.12415	5.71857	11.1204	8.96489	7.25136	7.33793	7.22003	7.8604	11.0743	12.5654	12.2869
	0.140535	-0.249271	Q02383	SEMG2	#N/A	#N/A	Homo sapiens	Semenogelin-2	SEMG2_HUMAN	homo_sapiens_20231114m2aRGjTXi4	4	22.2	0	65444.5	DIFTTQDELLVYNK	TRUE	252	TRUE	Color2 [DarkGray]	1	4				NaN	1	0	NaN	8.7042	8.53654	6.75038	8.66473	6.71202	11.6058	7.32261	8.08605	7.79518
	1.13705	1.10339	Q02413	DSG1	#N/A	#N/A	Homo sapiens	Desmoglein-1	DSG1_HUMAN	homo_sapiens_20231114m2aRGjTXi4	33	100	0	113748	DITTVIPQIPPDNANIIECIDNSGVYTNEYGGR	TRUE	608	TRUE	Color2 [DarkGray]	1	4				1.13705	0.290684	1.10339	2.41779	14.8701	15.1266	13.6904	13.9503	15.5129	14.7844	15.131	15.4603	15.4862
	1.04905	1.9767	Q02487	DSC2	#N/A	#N/A	Homo sapiens	Desmocollin-2	DSC2_HUMAN	homo_sapiens_20231114m2aRGjTXi4	2	22.2	0.000688705	99961.7	GPGVDQEPR	TRUE	175	TRUE	Color2 [DarkGray]	1	4				1.04905	0.320828	1.9767	2.23293	9.11374	7.56275	7.39271	8.26055	6.60832	8.39554	10.6823	10.4312	8.03262
	0.799853	-1.04596	Q02543	RPL18A	#N/A	#N/A	Homo sapiens	Large ribosomal subunit protein eL20	RL18A_HUMAN	homo_sapiens_20231114m2aRGjTXi4	9	100	0	20762.3	SSGEIVYCGQVFEK	TRUE	57	TRUE	Color2 [DarkGray]	1	4				0.799853	0.437609	-1.04596	-1.73075	14.4226	14.9885	16.2656	14.6577	16.0956	14.0324	13.5932	14.3823	14.7984
	0.0113044	0.0335573	Q02790	FKBP4	9	#N/A	Homo sapiens	Peptidyl-prolyl cis-trans isomerase FKBP4	FKBP4_HUMAN	homo_sapiens_20231114m2aRGjTXi4	12	100	0	51804.6	VGEVCHITCKPEYAYGSAGSPPK	TRUE	99	TRUE	Color2 [DarkGray]	1	4				0.0113044	0.989362	0.0335573	0.0342665	9.25597	12.263	9.8732	10.8364	11.6091	10.4969	12.3852	10.1377	10.5503
	0.619086	1.50147	Q02809	PLOD1	#N/A	#N/A	Homo sapiens	Procollagen-lysine,2-oxoglutarate 5-dioxygenase 1	PLOD1_HUMAN	homo_sapiens_20231114m2aRGjTXi4	1	22.2	0.000688705	83550.2	VGVDYEGGGCR	TRUE	671	TRUE	Color2 [DarkGray]	1	4				0.619086	0.525012	1.50147	1.37758	9.12074	8.86206	6.12448	6.70129	5.8291	8.92266	10.1318	7.93478	8.12571
	1.22813	1.32314	Q02878	RPL6	#N/A	162	Homo sapiens	Large ribosomal subunit protein eL6	RL6_HUMAN	homo_sapiens_20231114m2aRGjTXi4	13	100	0	32727.9	YEITEQR	TRUE	240	TRUE	Color2 [DarkGray]	1	4				1.22813	0.268141	1.32314	2.61451	14.3634	13.6751	12.3657	12.6464	16.5104	15.1572	14.7545	13.672	14.2301
	0.253162	0.755786	Q02880	TOP2B	#N/A	#N/A	Homo sapiens	DNA topoisomerase 2-beta	TOP2B_HUMAN	homo_sapiens_20231114m2aRGjTXi4	1	22.2	0.00166058	183267	NTVEITELPVR	TRUE	940	TRUE	Color2 [DarkGray]	1	4				0.253162	0.790837	0.755786	0.637839	8.4531	7.4191	8.53343	7.32875	11.7774	7.95053	7.44061	7.35278	10.7552
	0.433141	-2.51074	Q02978	SLC25A11	#N/A	#N/A	Homo sapiens	Mitochondrial 2-oxoglutarate/malate carrier protein	M2OM_HUMAN	homo_sapiens_20231114m2aRGjTXi4	13	88.9	0	34061.7	LTGADGTPPGFLLK	TRUE	109	TRUE	Color2 [DarkGray]	1	4				0.433141	0.647285	-2.51074	-1.01182	12.8949	10.8809	12.8259	12.2372	12.5508	11.2896	4.68607	12.4183	11.3075
	0.327563	1.69512	Q03001	DST	#N/A	#N/A	Homo sapiens	Dystonin	DYST_HUMAN	homo_sapiens_20231114m2aRGjTXi4	1	33.3	0.00229283	860662	SFEAELK	TRUE	4560	TRUE	Color2 [DarkGray]	1	4				0.327563	0.730446	1.69512	0.796449	8.67348	8.09243	8.29956	7.8055	13.4848	11.174	7.39642	13.9985	7.88793
	1.01487	3.02664	Q03252	LMNB2	#N/A	#N/A	Homo sapiens	Lamin-B2	LMNB2_HUMAN	homo_sapiens_20231114m2aRGjTXi4	8	77.8	0	69948.4	VLDETAR	TRUE	106	TRUE	Color2 [DarkGray]	1	4				1.01487	0.33737	3.02664	2.16236	10.9278	11.6092	9.13553	7.01033	5.35599	6.50346	11.4279	12.8971	12.51
	0.283742	-1.06484	Q03701	CEBPZ	#N/A	#N/A	Homo sapiens	CCAAT/enhancer-binding protein zeta	CEBPZ_HUMAN	homo_sapiens_20231114m2aRGjTXi4	7	100	0	120974	ALLVQVVNK	TRUE	382	TRUE	Color2 [DarkGray]	1	4				0.283742	0.765586	-1.06484	-0.703913	9.09704	10.8444	11.1718	13.7411	8.08719	13.1275	10.424	13.1211	9.01758
	0.567822	1.44936	Q04206	RELA	#N/A	#N/A	Homo sapiens	Transcription factor p65	TF65_HUMAN	homo_sapiens_20231114m2aRGjTXi4	1	33.3	0.00136101	60219.2	LPPVLSHPIFDNR	TRUE	175	TRUE	Color2 [DarkGray]	1	4				0.567822	0.557046	1.44936	1.27759	8.325	7.9934	8.03039	7.72875	10.9076	10.2937	7.72955	11.5358	8.83525
	1.12958	-2.36214	Q04446	GBE1	#N/A	#N/A	Homo sapiens	1,4-alpha-glucan-branching enzyme	GLGB_HUMAN	homo_sapiens_20231114m2aRGjTXi4	9	66.7	0	80473.9	NIGENEGGIDK	TRUE	58	TRUE	Color2 [DarkGray]	1	4				1.12958	0.293728	-2.36214	-2.40191	8.72842	11.8974	10.093	10.3866	7.51154	8.91241	6.91438	9.67875	8.69743
	1.9974	-0.88134	Q04637	EIF4G1	#N/A	#N/A	Homo sapiens	Eukaryotic translation initiation factor 4 gamma 1	IF4G1_HUMAN	homo_sapiens_20231114m2aRGjTXi4	37	100	0	175491	GGPPGPPISR	TRUE	1033	TRUE	Color2 [DarkGray]	1	4				1.9974	0.15839	-0.88134	-4.59616	12.494	12.6402	12.3668	12.3375	11.3182	10.0376	11.8261	11.6162	11.2582
	0.559352	-3.03296	Q04656	ATP7A	5	#N/A	Homo sapiens	Copper-transporting ATPase 1	ATP7A_HUMAN	homo_sapiens_20231114m2aRGjTXi4	3	33.3	0.000688705	163373	LGAIDVER	TRUE	247	TRUE	Color2 [DarkGray]	1	4				0.559352	0.561238	-3.03296	-1.26103	13.4207	14.2897	7.74769	8.62072	6.89836	7.27705	4.82396	7.62466	9.11061
	0.809015	0.732641	Q04695	KRT17	#N/A	163	Homo sapiens	Keratin, type I cytoskeletal 17	K1C17_HUMAN	contaminants2021	22	100	0	48105.66;48105.66	ADLEMQIENLKEELAYLK	FALSE	202	FALSE	Color2 [DarkGray]	1	4				0.809015	0.436186	0.732641	1.7488	12.8605	13.3895	13.009	12.9199	13.8685	13.7229	13.8304	14.5243	13.1616
	0.732247	4.40314	Q04724;Q04727	TLE1;TLE4	#N/A	#N/A	Homo sapiens	Transducin-like enhancer protein 1;Transducin-like enhancer protein 4	TLE1_HUMAN;TLE4_HUMAN	homo_sapiens_20231114m2aRGjTXi4	2	44.4	0.000688705	83200.82;83755.35	ESSSVLSCDISVDDK	FALSE	738;741	TRUE	Color2 [DarkGray]	1	4				0.732247	0.466099	4.40314	1.59817	8.81431	1.38694	8.42191	8.01794	6.41642	7.33365	7.68603	10.3099	13.0403
	0.517446	0.868727	Q04760	GLO1	#N/A	#N/A	Homo sapiens	Lactoylglutathione lyase	LGUL_HUMAN	homo_sapiens_20231114m2aRGjTXi4	6	100	0	20777.7	DFLLQQTMLR	TRUE	29	TRUE	Color2 [DarkGray]	1	4				0.517446	0.583094	0.868727	1.17889	13.5023	11.6048	12.3134	11.7869	11.9257	11.4507	12.5579	14.0849	11.6685
	0.283578	1.18786	Q04837	SSBP1	#N/A	#N/A	Homo sapiens	Single-stranded DNA-binding protein, mitochondrial	SSBP_HUMAN	homo_sapiens_20231114m2aRGjTXi4	4	77.8	0	17259.7	DVAYQYVK	TRUE	96	TRUE	Color2 [DarkGray]	1	4				0.283578	0.765474	1.18786	0.703563	7.65167	13.2587	8.00003	11.7776	10.5923	12.6369	12.5148	13.1029	10.9821
	0.371634	-1.58446	Q04917	YWHAH	#N/A	#N/A	Homo sapiens	14-3-3 protein eta	1433F_HUMAN	homo_sapiens_20231114m2aRGjTXi4	4	88.9	0	28218.7	YLAEVASGEK	TRUE	133	TRUE	Color2 [DarkGray]	1	4				0.371634	0.688688	-1.58446	-0.887447	11.6914	12.8165	12.6239	11.5412	13.0756	12.6722	7.38768	11.6153	13.2253
	1.51163	1.32855	Q04941	PLP2	#N/A	#N/A	Homo sapiens	Proteolipid protein 2	PLP2_HUMAN	homo_sapiens_20231114m2aRGjTXi4	1	88.9	0	16690.7	HTAAPTDPADGPV	TRUE	140	TRUE	Color2 [DarkGray]	1	4				1.51163	0.198574	1.32855	3.27006	17.0473	12.2332	11.4507	11.6763	12.3483	8.03845	12.4492	13.434	13.4627
	0.0918317	0.442696	Q05397	PTK2	#N/A	#N/A	Homo sapiens	Focal adhesion kinase 1	FAK1_HUMAN	homo_sapiens_20231114m2aRGjTXi4	4	55.6	0	119233	VYENVTGLVK	TRUE	924	TRUE	Color2 [DarkGray]	1	4				0.0918317	0.933251	0.442696	0.257622	8.6907	10.488	9.79195	7.48833	8.93357	7.75063	12.453	7.48228	9.16108
	0.49044	0.549867	Q05519	SRSF11	#N/A	#N/A	Homo sapiens	Serine/arginine-rich splicing factor 11	SRS11_HUMAN	homo_sapiens_20231114m2aRGjTXi4	8	100	0	53542.2	LFPPDDSPLPVSSR	TRUE	64	TRUE	Color2 [DarkGray]	1	4				0.49044	0.603492	0.549867	1.12569	13.8077	13.7928	12.7815	14.1172	16.3319	14.7794	13.9519	14.6538	13.7354
	1.53254	3.41794	Q05639	EEF1A2	119	0	Homo sapiens	Elongation factor 1-alpha 2	EF1A2_HUMAN	homo_sapiens_20231114m2aRGjTXi4	4	66.7	0	50470.2	YYITIIDAPGHR	TRUE	85	TRUE	Color2 [DarkGray]	1	4				1.53254	0.193127	3.41794	3.32141	9.05042	8.15949	9.91734	7.72599	14.8401	7.32634	13.5726	11.3823	11.1017
	2.71081	-4.82183	Q05655	PRKCD	#N/A	#N/A	Homo sapiens	Protein kinase C delta type	KPCD_HUMAN	homo_sapiens_20231114m2aRGjTXi4	6	66.7	0	77505	LDNVLLDR	TRUE	476	TRUE	Color2 [DarkGray]	1	4				2.71081	0.124226	-4.82183	-7.22539	10.6468	12.729	11.3324	13.6015	10.0775	9.13002	7.55711	7.87426	7.76603
	0.870076	1.88757	Q05682	CALD1	#N/A	#N/A	Homo sapiens	Caldesmon	CALD1_HUMAN	homo_sapiens_20231114m2aRGjTXi4	2	33.3	0	93231.1	GNVFSSPTAAGTPNK	TRUE	719	TRUE	Color2 [DarkGray]	1	4				0.870076	0.407117	1.88757	1.86973	7.64391	7.50524	8.14951	8.54417	7.92367	6.65891	8.30842	11.6437	9.90952
	0.480926	2.06471	Q06124	PTPN11	#N/A	#N/A	Homo sapiens	Tyrosine-protein phosphatase non-receptor type 11	PTN11_HUMAN	homo_sapiens_20231114m2aRGjTXi4	4	88.9	0	68010.8	YDVGGGER	TRUE	179	TRUE	Color2 [DarkGray]	1	4				0.480926	0.614105	2.06471	1.10689	14.1235	9.33739	6.70297	9.68271	12.3991	12.6712	10.125	13.65	8.14224
	0.562911	-1.47713	Q06136	KDSR	#N/A	#N/A	Homo sapiens	3-ketodihydrosphingosine reductase	KDSR_HUMAN	homo_sapiens_20231114m2aRGjTXi4	3	55.6	0	36187.1	FEDLEVSTFER	TRUE	130	TRUE	Color2 [DarkGray]	1	4				0.562911	0.558788	-1.47713	-1.26799	11.9471	9.99896	9.53143	11.7592	6.45032	7.51012	10.7736	7.58999	8.49461
	0.719507	1.76898	Q06203	PPAT	#N/A	#N/A	Homo sapiens	Amidophosphoribosyltransferase	PUR1_HUMAN	homo_sapiens_20231114m2aRGjTXi4	4	66.7	0.000688705	57399	SGHCTACLTGK	TRUE	500	TRUE	Color2 [DarkGray]	1	4				0.719507	0.47858	1.76898	1.57328	7.97293	10.9012	7.35316	10.1403	6.59955	10.0292	11.0226	10.8199	11.8591
	1.68757	-1.27168	Q06210	GFPT1	#N/A	#N/A	Homo sapiens	Glutamine--fructose-6-phosphate aminotransferase [isomerizing] 1	GFPT1_HUMAN	homo_sapiens_20231114m2aRGjTXi4	9	77.8	0	78806.4	GYDVDFPR	FALSE	683	FALSE	Color2 [DarkGray]	1	4				1.68757	0.175891	-1.27168	-3.71678	8.06008	11.1778	12.0357	12.0401	11.5113	7.10366	10.4997	10.1465	10.7924
	0.165656	0.832601	Q06323	PSME1	#N/A	#N/A	Homo sapiens	Proteasome activator complex subunit 1	PSME1_HUMAN	homo_sapiens_20231114m2aRGjTXi4	2	77.8	0	28723.1	APLDIPVPDPVK	TRUE	59	TRUE	Color2 [DarkGray]	1	4				0.165656	0.866633	0.832601	0.439681	8.40983	10.2152	13.1491	9.22993	8.29145	11.3597	10.3896	14.6574	10.045
	0.807086	1.2638	Q06830	PRDX1	177	165	Homo sapiens	Peroxiredoxin-1	PRDX1_HUMAN	homo_sapiens_20231114m2aRGjTXi4	12	100	0	22110.3	QITVNDLPVGR	FALSE	141	FALSE	Color2 [DarkGray]	1	4				0.807086	0.434971	1.2638	1.745	14.0068	14.6718	14.1569	13.2118	15.0025	14.7483	14.606	16.4419	14.7839
	0.968865	-1.01179	Q07020	RPL18	134	166	Homo sapiens	Large ribosomal subunit protein eL18	RL18_HUMAN	homo_sapiens_20231114m2aRGjTXi4	6	100	0	21634.5	TAVVVGTITDDVR	TRUE	79	TRUE	Color2 [DarkGray]	1	4				0.968865	0.354376	-1.01179	-2.06834	16.574	15.8179	15.7294	16.9662	16.7038	16.1119	15.6464	14.6628	15.1688
	1.84979	1.82003	Q07021	C1QBP	#N/A	167	Homo sapiens	Complement component 1 Q subcomponent-binding protein, mitochondrial	C1QBP_HUMAN	homo_sapiens_20231114m2aRGjTXi4	4	100	0	31362.2	AFVDFLSDEIKEER	TRUE	81	TRUE	Color2 [DarkGray]	1	4				1.84979	0.164779	1.82003	4.16112	13.3989	11.1944	11.9041	11.8543	14.9191	12.3962	13.0768	14.2162	13.1199
	0.0368457	-0.0716626	Q07065	CKAP4	#N/A	#N/A	Homo sapiens	Cytoskeleton-associated protein 4	CKAP4_HUMAN	homo_sapiens_20231114m2aRGjTXi4	12	100	0	66022.5	IETNENNLESAK	TRUE	567	TRUE	Color2 [DarkGray]	1	4				0.0368457	0.969413	-0.0716626	-0.108722	10.9071	11.7232	10.5167	12.3016	13.8278	10.0599	11.2988	10.8367	12.1911
	0.358407	1.55319	Q07157	TJP1	#N/A	#N/A	Homo sapiens	Tight junction protein ZO-1	ZO1_HUMAN	homo_sapiens_20231114m2aRGjTXi4	3	44.4	0	195459	GGPAEGQLQENDR	TRUE	62	TRUE	Color2 [DarkGray]	1	4				0.358407	0.701373	1.55319	0.860326	11.0915	8.43442	7.81404	8.31837	6.44636	7.83226	6.95542	13.0963	9.17467
	0.243876	-3.50747	Q07627	KRTAP1-1	#N/A	#N/A	Homo sapiens	Keratin-associated protein 1-1	KRA11_HUMAN	homo_sapiens_20231114m2aRGjTXi4	5	88.9	0	18234.7	WCRPDCR	FALSE	118	FALSE	Color2 [DarkGray]	1	4				0.243876	0.800724	-3.50747	-0.617494	20.1498	7.31118	16.0538	11.1735	15.081	10.3179	-1.7303	10.3217	15.4248
	0.174636	-0.263882	Q07666	KHDRBS1	#N/A	#N/A	Homo sapiens	KH domain-containing, RNA-binding, signal transduction-associated protein 1	KHDR1_HUMAN	homo_sapiens_20231114m2aRGjTXi4	6	100	0	48227.3	SGSMDPSGAHPSVR	TRUE	18	TRUE	Color2 [DarkGray]	1	4				0.174636	0.862485	-0.263882	-0.460766	14.9881	13.7942	13.5654	13.8175	9.4123	11.6033	14.5081	12.5598	13.3175
	2.78884	-4.58828	Q07812	BAX	#N/A	#N/A	Homo sapiens	Apoptosis regulator BAX	BAX_HUMAN	homo_sapiens_20231114m2aRGjTXi4	2	44.4	0.000688705	21184.4	GGGPTSSEQIMK	TRUE	10	TRUE	Color2 [DarkGray]	1	4				2.78884	0.125826	-4.58828	-7.57784	7.48842	12.1825	11.526	12.1793	8.37844	7.90143	6.93729	8.49482	6.69078
	1.37101	-2.61846	Q07864	POLE	#N/A	#N/A	Homo sapiens	DNA polymerase epsilon catalytic subunit A	DPOE1_HUMAN	homo_sapiens_20231114m2aRGjTXi4	5	55.6	0	261518	DDGATSSVSALK	TRUE	22	TRUE	Color2 [DarkGray]	1	4				1.37101	0.230119	-2.61846	-2.93598	4.3246	12.5413	10.1624	11.4915	7.05738	8.12773	9.89908	8.06049	8.38024
	0.0651705	-0.228143	Q07866	KLC1	#N/A	#N/A	Homo sapiens	Kinesin light chain 1	KLC1_HUMAN	homo_sapiens_20231114m2aRGjTXi4	1	22.2	0	65309.5	YEEVEYYYQR	TRUE	355	TRUE	Color2 [DarkGray]	1	4				0.0651705	0.944381	-0.228143	-0.187145	9.32066	10.3466	7.29678	8.87275	6.56206	7.99866	6.94605	9.21021	9.67547
	0.0577405	0.25399	Q07890	SOS2	#N/A	#N/A	Homo sapiens	Son of sevenless homolog 2	SOS2_HUMAN	homo_sapiens_20231114m2aRGjTXi4	2	44.4	0.00576	152979	PNHGQTR	TRUE	471	TRUE	Color2 [DarkGray]	1	4				0.0577405	0.954656	0.25399	0.166954	7.68673	8.66497	9.13733	8.14152	13.7698	13.0867	7.63888	11.8784	7.18853
	0.0296791	-0.0200415	Q07955	SRSF1	#N/A	#N/A	Homo sapiens	Serine/arginine-rich splicing factor 1	SRSF1_HUMAN	homo_sapiens_20231114m2aRGjTXi4	11	100	0	27744.6	GGPPFAFVEFEDPRDAEDAVYGR	TRUE	52	TRUE	Color2 [DarkGray]	1	4				0.0296791	0.972384	-0.0200415	-0.0882171	13.5841	13.0559	12.4521	13.1726	12.86	13.9625	12.9062	12.7901	12.9241
	0.0472488	-0.210457	Q07960	ARHGAP1	#N/A	#N/A	Homo sapiens	Rho GTPase-activating protein 1	RHG01_HUMAN	homo_sapiens_20231114m2aRGjTXi4	1	33.3	0.000377929	50435.8	AINPINTFTK	TRUE	412	TRUE	Color2 [DarkGray]	1	4				0.0472488	0.962668	-0.210457	-0.137992	8.17952	7.38623	10.8922	7.46337	8.23257	9.80475	10.3526	7.2321	7.52579
	0.133624	0.390633	Q08170	SRSF4	54	#N/A	Homo sapiens	Serine/arginine-rich splicing factor 4	SRSF4_HUMAN	homo_sapiens_20231114m2aRGjTXi4	7	100	0	56678.3	LDGTEVNGR	TRUE	160	TRUE	Color2 [DarkGray]	1	4				0.133624	0.899117	0.390633	0.362747	12.9985	13.8462	14.0106	11.6864	14.636	14.1272	14.3471	14.3441	12.0239
	0.511326	0.826831	Q08188	TGM3	#N/A	#N/A	Homo sapiens	Protein-glutamine gamma-glutamyltransferase E	TGM3_HUMAN	homo_sapiens_20231114m2aRGjTXi4	25	100	0	76631.8	VPDESEVVVER	TRUE	578	TRUE	Color2 [DarkGray]	1	4				0.511326	0.587561	0.826831	1.16686	14.7938	15.3563	13.76	14.0724	16.0816	15.4039	15.0525	16.1851	14.4315
	0.879582	0.433126	Q08211	DHX9	#N/A	168	Homo sapiens	ATP-dependent RNA helicase A	DHX9_HUMAN	homo_sapiens_20231114m2aRGjTXi4	33	100	0	140958	EGETVEPYK	TRUE	267	TRUE	Color2 [DarkGray]	1	4				0.879582	0.402388	0.433126	1.88867	13.4785	13.219	12.7315	13.1911	13.4846	13.3528	13.3756	13.8059	13.2596
	0.50804	-1.4704	Q08257	CRYZ	#N/A	#N/A	Homo sapiens	Quinone oxidoreductase	QOR_HUMAN	homo_sapiens_20231114m2aRGjTXi4	1	22.2	0.000377929	35206.6	DLSLLSHGGR	TRUE	233	TRUE	Color2 [DarkGray]	1	4				0.50804	0.590831	-1.4704	-1.16039	7.37049	8.01718	11.1394	7.71174	11.7946	7.726	6.79605	8.75898	6.90207
	0.0745987	0.239217	Q08380	LGALS3BP	#N/A	#N/A	Homo sapiens	Galectin-3-binding protein	LG3BP_HUMAN	homo_sapiens_20231114m2aRGjTXi4	3	66.7	0	65331	LADGGATNQGR	TRUE	26	TRUE	Color2 [DarkGray]	1	4				0.0745987	0.938225	0.239217	0.212409	8.06875	10.3477	8.3608	8.00153	11.3272	12.6468	7.47141	10.3152	9.64099
	0.995167	0.971331	Q08554	DSC1	#N/A	#N/A	Homo sapiens	Desmocollin-1	DSC1_HUMAN	homo_sapiens_20231114m2aRGjTXi4	23	100	0	99986.8	HFSIHPDTGVITTTTPFLDR	TRUE	293	TRUE	Color2 [DarkGray]	1	4				0.995167	0.345036	0.971331	2.12196	16.0689	16.6407	15.7111	16.7866	17.7075	16.5742	17.9667	16.982	17.1036
	0.277985	-1.50256	Q08722	CD47	#N/A	#N/A	Homo sapiens	Leukocyte surface antigen CD47	CD47_HUMAN	homo_sapiens_20231114m2aRGjTXi4	2	55.6	0	35213.6	STVPTDFSSAK	TRUE	75	TRUE	Color2 [DarkGray]	1	4				0.277985	0.76944	-1.50256	-0.691576	8.05278	12.6406	13.4607	8.45962	12.2863	6.88958	7.03406	12.0487	10.9704
	1.17802	2.21541	Q08752	PPID	#N/A	#N/A	Homo sapiens	Peptidyl-prolyl cis-trans isomerase D	PPID_HUMAN	homo_sapiens_20231114m2aRGjTXi4	3	66.7	0.000688705	40763.6	VFFDVDIGGER	TRUE	18	TRUE	Color2 [DarkGray]	1	4				1.17802	0.281819	2.21541	2.50557	13.1546	8.19389	9.37521	11.0072	6.71702	7.39243	11.7352	12.3351	11.1522
	0.813959	-0.40767	Q08945	SSRP1	#N/A	#N/A	Homo sapiens	FACT complex subunit SSRP1	SSRP1_HUMAN	homo_sapiens_20231114m2aRGjTXi4	20	100	0	81074.8	FDEISFVNFAR	TRUE	371	TRUE	Color2 [DarkGray]	1	4				0.813959	0.434295	-0.40767	-1.75855	15.7253	15.6172	14.8613	15.3506	14.7757	15.2475	14.8221	14.7796	15.0044
	1.86829	-3.02303	Q08AM6	VAC14	#N/A	#N/A	Homo sapiens	Protein VAC14 homolog	VAC14_HUMAN	homo_sapiens_20231114m2aRGjTXi4	4	55.6	0	87972.7	LVTPEDDELDELRPGQR	TRUE	331	TRUE	Color2 [DarkGray]	1	4				1.86829	0.162751	-3.02303	-4.21397	8.74512	11.8804	11.2102	9.48733	7.05494	10.3451	7.75164	7.758	7.99918
	0.869847	1.07413	Q08J23	NSUN2	#N/A	#N/A	Homo sapiens	RNA cytosine C(5)-methyltransferase NSUN2	NSUN2_HUMAN	homo_sapiens_20231114m2aRGjTXi4	11	100	0	86470.7	FYALDPSFPR	TRUE	536	TRUE	Color2 [DarkGray]	1	4				0.869847	0.40661	1.07413	1.86928	12.0634	10.9483	9.35043	9.3781	7.09511	10.9508	10.5474	11.0263	11.3255
	0.109415	-0.367135	Q09161	NCBP1	#N/A	#N/A	Homo sapiens	Nuclear cap-binding protein subunit 1	NCBP1_HUMAN	homo_sapiens_20231114m2aRGjTXi4	10	88.9	0	91839.4	ATNDEIFSILK	TRUE	512	TRUE	Color2 [DarkGray]	1	4				0.109415	0.918541	-0.367135	-0.302578	10.8313	12.2215	10.4345	13.4058	6.08203	10.6784	11.1669	13.3116	10.4819
	0.264768	0.372536	Q09666	AHNAK	#N/A	#N/A	Homo sapiens	Neuroblast differentiation-associated protein AHNAK	AHNK_HUMAN	homo_sapiens_20231114m2aRGjTXi4	51	100	0	629101	VDVDIPDVNIEGPDAK	TRUE	4816	TRUE	Color2 [DarkGray]	1	4				0.264768	0.785912	0.372536	0.663078	14.0716	12.6984	11.3868	12.105	13.2351	12.0222	12.5832	13.0689	11.6557
	0.0790685	-0.620816	Q0VBK2	Krt80	#N/A	#N/A	Mus musculus	Keratin, type II cytoskeletal 80	K2C80_MOUSE	contaminants2021	2	33.3	0.000377929	50660.4	VTVNPSLLVPLDLK	TRUE	58	TRUE	Color2 [DarkGray]	1	4				0.0790685	0.936148	-0.620816	-0.224252	15.7429	9.17365	7.84265	12.0587	7.45679	7.74194	6.48477	6.71274	14.015
	0.371254	-1.11349	Q10471	GALNT2	#N/A	#N/A	Homo sapiens	Polypeptide N-acetylgalactosaminyltransferase 2	GALT2_HUMAN	homo_sapiens_20231114m2aRGjTXi4	8	66.7	0	64732.8	FNQVESDK	TRUE	104	TRUE	Color2 [DarkGray]	1	4				0.371254	0.689017	-1.11349	-0.886671	8.22795	12.0562	9.63826	11.5507	6.87348	8.65051	10.0058	8.18778	11.7111
	0.78073	-1.19684	Q10472	GALNT1	#N/A	#N/A	Homo sapiens	Polypeptide N-acetylgalactosaminyltransferase 1	GALT1_HUMAN	homo_sapiens_20231114m2aRGjTXi4	5	77.8	0	64218.9	SQQWLLR	FALSE	545	FALSE	Color2 [DarkGray]	1	4				0.78073	0.442248	-1.19684	-1.69315	8.37269	11.55	10.0924	9.80592	7.82436	5.14507	9.86977	9.60115	8.38685
	0.305747	-0.471941	Q10567	AP1B1	#N/A	#N/A	Homo sapiens	AP-1 complex subunit beta-1	AP1B1_HUMAN	homo_sapiens_20231114m2aRGjTXi4	19	100	0	104607	YNDPIYVK	FALSE	328	FALSE	Color2 [DarkGray]	1	4				0.305747	0.749721	-0.471941	-0.750669	11.1405	13.0222	11.1808	12.6066	13.1841	11.8056	11.9514	12.2064	11.236
	0.128687	0.586421	Q12765	SCRN1	#N/A	#N/A	Homo sapiens	Secernin-1	SCRN1_HUMAN	homo_sapiens_20231114m2aRGjTXi4	1	22.2	0	46382.1	TQSPCFGDDDPAK	TRUE	320	TRUE	Color2 [DarkGray]	1	4				0.128687	0.900916	0.586421	0.350627	8.32697	8.21207	9.94163	7.44664	6.27865	6.89599	7.71372	12.1197	7.52619
	0.4118	-1.49902	Q12768	WASHC5	#N/A	#N/A	Homo sapiens	WASH complex subunit 5	WASC5_HUMAN	homo_sapiens_20231114m2aRGjTXi4	12	66.7	0	134286	FTPVDESVTFIGR	TRUE	811	TRUE	Color2 [DarkGray]	1	4				0.4118	0.658953	-1.49902	-0.968958	10.7315	10.263	11.7236	11.7882	6.67833	5.91986	7.57354	9.16299	12.5412
	0.71447	2.66888	Q12769	NUP160	#N/A	#N/A	Homo sapiens	Nuclear pore complex protein Nup160	NU160_HUMAN	homo_sapiens_20231114m2aRGjTXi4	12	100	0	162121	SFVELSGAER	TRUE	44	TRUE	Color2 [DarkGray]	1	4				0.71447	0.481598	2.66888	1.56345	10.5563	13.0643	12.6738	10.2981	13.2769	11.3188	14.2842	12.353	17.4057
	0.679867	1.03084	Q12788	TBL3	#N/A	#N/A	Homo sapiens	Transducin beta-like protein 3	TBL3_HUMAN	homo_sapiens_20231114m2aRGjTXi4	3	88.9	0	89034.7	AALEALLPYTER	TRUE	755	TRUE	Color2 [DarkGray]	1	4				0.679867	0.496431	1.03084	1.49597	8.04775	10.7369	10.1151	10.9378	12.3009	11.533	11.1295	12.9033	10.8495
	1.88406	-6.00091	Q12789	GTF3C1	#N/A	#N/A	Homo sapiens	General transcription factor 3C polypeptide 1	TF3C1_HUMAN	homo_sapiens_20231114m2aRGjTXi4	1	44.4	0	238875	TVPPVDIVFER	TRUE	356	TRUE	Color2 [DarkGray]	1	4				1.88406	0.163543	-6.00091	-4.2594	11.9989	11.1466	15.4635	14.4477	6.93717	7.19726	6.64161	8.4163	7.99716
	0.0847192	0.383495	Q12792	TWF1	#N/A	#N/A	Homo sapiens	Twinfilin-1	TWF1_HUMAN	homo_sapiens_20231114m2aRGjTXi4	1	33.3	0	40282.7	INEVQTDVGVDTK	TRUE	159	TRUE	Color2 [DarkGray]	1	4				0.0847192	0.932895	0.383495	0.239107	11.2065	7.81882	7.00017	10.1435	6.27284	6.07414	7.67538	11.2837	7.15389
	0.944083	-3.73843	Q12797	ASPH	#N/A	#N/A	Homo sapiens	Aspartyl/asparaginyl beta-hydroxylase	ASPH_HUMAN	homo_sapiens_20231114m2aRGjTXi4	2	33.3	0.000377929	85862.6	EGIESGDPGTDDGR	TRUE	513	TRUE	Color2 [DarkGray]	1	4				0.944083	0.370607	-3.73843	-2.01812	13.3032	11.9695	12.6562	8.01118	5.65975	9.05368	5.00986	8.98292	7.42874
	0.307192	1.28375	Q12872	SFSWAP	#N/A	#N/A	Homo sapiens	Splicing factor, suppressor of white-apricot homolog	SFSWA_HUMAN	homo_sapiens_20231114m2aRGjTXi4	9	88.9	0	104822	HSLPSAYR	TRUE	790	TRUE	Color2 [DarkGray]	1	4				0.307192	0.747676	1.28375	0.753718	8.36998	10.753	11.3531	12.6211	12.1035	8.2558	13.5759	9.77943	15.2231
	0.24581	-0.845973	Q12874	SF3A3	#N/A	#N/A	Homo sapiens	Splicing factor 3A subunit 3	SF3A3_HUMAN	homo_sapiens_20231114m2aRGjTXi4	5	88.9	0	58848.9	SLESLDTSLFAK	TRUE	292	TRUE	Color2 [DarkGray]	1	4				0.24581	0.798742	-0.845973	-0.621743	12.5686	11.5099	11.8565	11.8385	5.90015	13.4421	12.6599	8.22479	11.7822
	0.70749	1.89202	Q12904	AIMP1	#N/A	#N/A	Homo sapiens	Aminoacyl tRNA synthase complex-interacting multifunctional protein 1	AIMP1_HUMAN	homo_sapiens_20231114m2aRGjTXi4	3	55.6	0	34352.7	ITFDAFPGEPDKELNPK	TRUE	251	TRUE	Color2 [DarkGray]	1	4				0.70749	0.482354	1.89202	1.54983	11.6653	8.52872	11.8005	8.29619	5.90918	8.44668	10.9509	12.3508	10.9998
	0.173889	-0.220001	Q12905	ILF2	#N/A	#N/A	Homo sapiens	Interleukin enhancer-binding factor 2	ILF2_HUMAN	homo_sapiens_20231114m2aRGjTXi4	10	100	0	43062.1	ILITTVPPNLR	TRUE	175	TRUE	Color2 [DarkGray]	1	4				0.173889	0.862593	-0.220001	-0.45902	12.6521	13.4871	12.3846	11.879	13.114	13.0168	12.3042	12.4947	12.2917
	0.754425	1.58721	Q12906	ILF3	#N/A	169	Homo sapiens	Interleukin enhancer-binding factor 3	ILF3_HUMAN	homo_sapiens_20231114m2aRGjTXi4	19	100	0	95338.4	GWPLELLCEK	TRUE	248	TRUE	Color2 [DarkGray]	1	4				0.754425	0.458965	1.58721	1.64156	12.838	11.9475	12.5917	10.7251	13.3733	13.5034	12.4278	14.9299	12.6681
	1.60309	-2.05611	Q12907	LMAN2	#N/A	#N/A	Homo sapiens	Vesicular integral-membrane protein VIP36	LMAN2_HUMAN	homo_sapiens_20231114m2aRGjTXi4	6	100	0	40228.7	IEPSVNFLK	TRUE	292	TRUE	Color2 [DarkGray]	1	4				1.60309	0.189417	-2.05611	-3.49802	15.4567	13.6087	14.0359	12.5312	13.3596	12.1193	10.9279	12.0969	10.9825
	0.258275	-0.225958	Q12931	TRAP1	#N/A	170	Homo sapiens	Heat shock protein 75 kDa, mitochondrial	TRAP1_HUMAN	homo_sapiens_20231114m2aRGjTXi4	13	100	0	80110	HEFQAETK	TRUE	88	TRUE	Color2 [DarkGray]	1	4				0.258275	0.790474	-0.225958	-0.648985	14.3864	12.5284	12.2735	12.1658	11.094	12.7779	11.8801	12.747	11.6628
	1.65394	-1.93676	Q12933	TRAF2	#N/A	#N/A	Homo sapiens	TNF receptor-associated factor 2	TRAF2_HUMAN	homo_sapiens_20231114m2aRGjTXi4	1	33.3	0	55859.4	TATFENIVCVLNR	TRUE	279	TRUE	Color2 [DarkGray]	1	4				1.65394	0.182045	-1.93676	-3.62872	7.33081	9.67174	10.0808	9.56746	5.72923	7.08564	6.8161	8.34894	8.34462
	0.23795	0.555586	Q12959	DLG1	#N/A	#N/A	Homo sapiens	Disks large homolog 1	DLG1_HUMAN	homo_sapiens_20231114m2aRGjTXi4	1	22.2	0	100455	IISVNSVDLR	TRUE	512	TRUE	Color2 [DarkGray]	1	4				0.23795	0.806569	0.555586	0.604436	14.7506	8.13091	7.38631	8.46454	7.08915	10.114	8.05054	7.36957	10.2284
	0.808239	-3.05998	Q12965	MYO1E	#N/A	#N/A	Homo sapiens	Unconventional myosin-Ie	MYO1E_HUMAN	homo_sapiens_20231114m2aRGjTXi4	2	22.2	0.000377929	127062	ITENSIVENLK	TRUE	30	TRUE	Color2 [DarkGray]	1	4				0.808239	0.435701	-3.05998	-1.74727	7.82471	13.4258	10.3261	7.40037	6.5046	7.32372	7.19569	7.05701	7.71962
	0.20686	-0.84319	Q12974;Q93096	PTP4A2;PTP4A1	#N/A	#N/A	Homo sapiens	Protein tyrosine phosphatase type IVA 2;Protein tyrosine phosphatase type IVA 1	TP4A2_HUMAN;TP4A1_HUMAN	homo_sapiens_20231114m2aRGjTXi4	1	22.2	0.00634719	19127.19;19815.08	YEDAVQFIR	FALSE	123;126	TRUE	Color2 [DarkGray]	1	4				0.20686	0.838386	-0.84319	-0.534901	7.60261	7.43366	12.0026	7.38211	10.4788	5.87722	7.38556	8.64639	8.25687
	0.749266	-2.7737	Q12996	CSTF3	#N/A	#N/A	Homo sapiens	Cleavage stimulation factor subunit 3	CSTF3_HUMAN	homo_sapiens_20231114m2aRGjTXi4	8	77.8	0	82921.6	LFSDEAANIYER	TRUE	319	TRUE	Color2 [DarkGray]	1	4				0.749266	0.459975	-2.7737	-1.63146	9.49352	11.9777	10.9898	11.834	7.72774	7.49822	5.4886	10.3257	10.666
	0.858032	3.28992	Q13011	ECH1	#N/A	#N/A	Homo sapiens	Delta(3,5)-Delta(2,4)-dienoyl-CoA isomerase, mitochondrial	ECH1_HUMAN	homo_sapiens_20231114m2aRGjTXi4	4	77.8	0	35816.2	VNLLYSR	TRUE	277	TRUE	Color2 [DarkGray]	1	4				0.858032	0.410504	3.28992	1.84578	11.5201	12.6807	7.11911	7.83935	12.0733	11.8965	12.166	12.1259	13.217
	0.100311	0.411949	Q13033	STRN3	#N/A	#N/A	Homo sapiens	Striatin-3	STRN3_HUMAN	homo_sapiens_20231114m2aRGjTXi4	3	44.4	0	87209.3	NQLLSCSADGTVR	TRUE	599	TRUE	Color2 [DarkGray]	1	4				0.100311	0.929152	0.411949	0.279442	12.1323	7.7434	7.85249	9.95564	5.91282	8.10819	10.5348	9.86728	6.38527
	0.431363	-2.38098	Q13045	FLII	#N/A	#N/A	Homo sapiens	Protein flightless-1 homolog	FLII_HUMAN	homo_sapiens_20231114m2aRGjTXi4	4	55.6	0.000377929	144751	NQLTSLPSAICK	TRUE	279	TRUE	Color2 [DarkGray]	1	4				0.431363	0.646957	-2.38098	-1.00826	8.96186	13.1097	9.67098	9.28498	7.66859	11.2246	6.78175	12.3186	5.82247
	1.60084	-0.982008	Q13085	ACACA	#N/A	#N/A	Homo sapiens	Acetyl-CoA carboxylase 1	ACACA_HUMAN	homo_sapiens_20231114m2aRGjTXi4	129	100	0	265554	IPPNVEK	TRUE	910	TRUE	Color2 [DarkGray]	1	4				1.60084	0.187589	-0.982008	-3.4923	19.1858	20.4545	19.6269	19.8466	19.3965	19.5802	18.731	19.1653	19.0857
	2.18614	-5.78028	Q13098	GPS1	#N/A	#N/A	Homo sapiens	COP9 signalosome complex subunit 1	CSN1_HUMAN	homo_sapiens_20231114m2aRGjTXi4	5	55.6	0	55536.6	CAAGLAELAAR	TRUE	251	TRUE	Color2 [DarkGray]	1	4				2.18614	0.153586	-5.78028	-5.20044	8.11079	15.6129	11.938	13.053	11.0152	6.70937	7.61031	8.20127	7.45142
	0.872375	-1.35079	Q13123	IK	#N/A	#N/A	Homo sapiens	Protein Red	RED_HUMAN	homo_sapiens_20231114m2aRGjTXi4	3	88.9	0	65602.2	AVGPTAEADK	TRUE	128	TRUE	Color2 [DarkGray]	1	4				0.872375	0.4041	-1.35079	-1.87431	10.165	12.2213	10.6784	10.1114	11.9458	7.10693	9.19047	10.3374	9.43089
	0.0455264	0.195595	Q13126	MTAP	#N/A	#N/A	Homo sapiens	S-methyl-5'-thioadenosine phosphorylase	MTAP_HUMAN	homo_sapiens_20231114m2aRGjTXi4	3	77.8	0	31236	GTMVTIEGPR	TRUE	167	TRUE	Color2 [DarkGray]	1	4				0.0455264	0.962986	0.195595	0.133185	12.6352	11.3289	8.32001	8.63199	12.1146	11.4869	11.3872	9.92251	7.55806
	0.0647384	0.522861	Q13144	EIF2B5	#N/A	#N/A	Homo sapiens	Translation initiation factor eIF-2B subunit epsilon	EI2BE_HUMAN	homo_sapiens_20231114m2aRGjTXi4	7	100	0	80379.9	PTSLNVVR	TRUE	114	TRUE	Color2 [DarkGray]	1	4				0.0647384	0.944392	0.522861	0.185978	10.9507	11.9282	10.7439	9.80854	10.0139	8.11411	7.02915	16.4397	10.5803
	0.732639	2.706	Q13148	TARDBP	#N/A	#N/A	Homo sapiens	TAR DNA-binding protein 43	TADBP_HUMAN	homo_sapiens_20231114m2aRGjTXi4	5	100	0	44739.8	NPVSQCMR	TRUE	45	TRUE	Color2 [DarkGray]	1	4				0.732639	0.465637	2.706	1.59894	19.4465	11.5628	13.8556	11.2948	14.9977	13.3748	13.4168	13.5022	17.9124
	1.456	3.5685	Q13151	HNRNPA0	#N/A	171	Homo sapiens	Heterogeneous nuclear ribonucleoprotein A0	ROA0_HUMAN	homo_sapiens_20231114m2aRGjTXi4	4	88.9	0	30840.6	GHFEAFGTLTDCVVVVNPQTK	TRUE	25	TRUE	Color2 [DarkGray]	1	4				1.456	0.214431	3.5685	3.13563	11.6974	9.98492	8.13133	11.6245	14.5659	15.2333	13.2873	14.4754	12.6836
	0.138935	-0.483041	Q13155	AIMP2	#N/A	#N/A	Homo sapiens	Aminoacyl tRNA synthase complex-interacting multifunctional protein 2	AIMP2_HUMAN	homo_sapiens_20231114m2aRGjTXi4	4	77.8	0	35348.8	SCENLAPFNTALK	TRUE	305	TRUE	Color2 [DarkGray]	1	4				0.138935	0.892733	-0.483041	-0.375701	11.6345	11.0121	12.3354	11.8597	6.34715	11.8194	12.0502	8.84575	12.8621
	0.0119071	-0.0349696	Q13162	PRDX4	35	172	Homo sapiens	Peroxiredoxin-4	PRDX4_HUMAN	homo_sapiens_20231114m2aRGjTXi4	4	100	0	30539.9	LVQAFQYTDK	TRUE	231	TRUE	Color2 [DarkGray]	1	4				0.0119071	0.988297	-0.0349696	-0.0360694	13.3727	11.3824	12.2477	12.4245	11.8859	12.5955	11.1455	13.8101	10.9941
	0.480545	1.38829	Q13185	CBX3	#N/A	#N/A	Homo sapiens	Chromobox protein homolog 3	CBX3_HUMAN	homo_sapiens_20231114m2aRGjTXi4	2	44.4	0.00261438	20811.4	KVEEAEPEEFVVEK	TRUE	21	TRUE	Color2 [DarkGray]	1	4				0.480545	0.61421	1.38829	1.10613	12.3902	9.1551	8.58201	8.19788	11.1423	6.86851	7.70619	11.8542	10.5395
	0.671393	-1.29563	Q13190	STX5	#N/A	#N/A	Homo sapiens	Syntaxin-5	STX5_HUMAN	homo_sapiens_20231114m2aRGjTXi4	1	22.2	0.000377929	39672.5	EQEETIQR	TRUE	296	TRUE	Color2 [DarkGray]	1	4				0.671393	0.502368	-1.29563	-1.47946	8.04932	8.61143	9.45605	8.12161	11.3101	7.59986	6.51432	8.99424	6.79364
	0.816884	-0.681392	Q13200	PSMD2	#N/A	#N/A	Homo sapiens	26S proteasome non-ATPase regulatory subunit 2	PSMD2_HUMAN	homo_sapiens_20231114m2aRGjTXi4	19	88.9	0	100200	TITGFQTHTTPVLLAHGER	TRUE	861	TRUE	Color2 [DarkGray]	1	4				0.816884	0.433226	-0.681392	-1.76432	11.845	11.4938	10.617	10.641	7.58773	9.98664	9.7744	10.2709	10.6623
	0.166267	-0.765599	Q13206	DDX10	#N/A	#N/A	Homo sapiens	Probable ATP-dependent RNA helicase DDX10	DDX10_HUMAN	homo_sapiens_20231114m2aRGjTXi4	3	33.3	0	100888	FSDFPLSK	TRUE	71	TRUE	Color2 [DarkGray]	1	4				0.166267	0.865823	-0.765599	-0.441121	8.41201	12.11	7.30602	11.0263	7.97199	8.01392	8.18374	11.2502	8.71152
	1.40193	2.15802	Q13228	SELENBP1	#N/A	#N/A	Homo sapiens	Methanethiol oxidase	SBP1_HUMAN	homo_sapiens_20231114m2aRGjTXi4	11	100	0	52391	EEIVYLPCIYR	TRUE	24	TRUE	Color2 [DarkGray]	1	4				1.40193	0.229323	2.15802	3.00786	15.784	10.6423	10.7638	9.77735	11.0373	11.572	11.7025	12.133	13.8219
	0.327814	1.49164	Q13242	SRSF9	#N/A	#N/A	Homo sapiens	Serine/arginine-rich splicing factor 9	SRSF9_HUMAN	homo_sapiens_20231114m2aRGjTXi4	8	100	0	25542.2	DAEDAIYGR	TRUE	64	TRUE	Color2 [DarkGray]	1	4				0.327814	0.730493	1.49164	0.796973	11.5012	9.25997	12.57	11.8578	11.1433	10.9007	11.8908	10.4983	15.7735
	0.218939	-0.575682	Q13243	SRSF5	55	#N/A	Homo sapiens	Serine/arginine-rich splicing factor 5	SRSF5_HUMAN	homo_sapiens_20231114m2aRGjTXi4	5	100	0	31263.8	DADDAVYELDGK	TRUE	49	TRUE	Color2 [DarkGray]	1	4				0.218939	0.824179	-0.575682	-0.562131	12.5885	13.8428	12.2459	15.2362	13.0849	16.6258	13.5159	13.9532	12.1287
	0.133834	0.215958	Q13247	SRSF6	#N/A	#N/A	Homo sapiens	Serine/arginine-rich splicing factor 6	SRSF6_HUMAN	homo_sapiens_20231114m2aRGjTXi4	14	100	0	39586.8	LIVENLSSR	FALSE	112	FALSE	Color2 [DarkGray]	1	4				0.133834	0.89914	0.215958	0.363258	19.3479	16.692	17.5474	18.3677	14.5123	18.187	18.3839	17.6772	17.1939
	0.406844	-1.43368	Q13257	MAD2L1	#N/A	#N/A	Homo sapiens	Mitotic spindle assembly checkpoint protein MAD2A	MD2L1_HUMAN	homo_sapiens_20231114m2aRGjTXi4	3	33.3	0	23510	YLNNVVEQLK	TRUE	64	TRUE	Color2 [DarkGray]	1	4				0.406844	0.661214	-1.43368	-0.958962	8.47704	11.5456	7.99884	9.75271	8.74133	7.39926	7.28804	7.19783	10.5102
	0.0398723	-0.142651	Q13263	TRIM28	#N/A	173	Homo sapiens	Transcription intermediary factor 1-beta	TIF1B_HUMAN	homo_sapiens_20231114m2aRGjTXi4	7	100	0	88549.7	AASAAAASAAAASAASGSPGPGEGSAGGEK	TRUE	2	TRUE	Color2 [DarkGray]	1	4				0.0398723	0.968612	-0.142651	-0.117296	12.9935	12.7003	11.1838	12.063	11.4687	10.486	10.2041	14.018	11.2969
	1.53729	-1.54093	Q13283	G3BP1	#N/A	#N/A	Homo sapiens	Ras GTPase-activating protein-binding protein 1	G3BP1_HUMAN	homo_sapiens_20231114m2aRGjTXi4	17	100	0	52164.2	NLPPSGAVPVTGIPPHVVK	TRUE	258	TRUE	Color2 [DarkGray]	1	4				1.53729	0.194922	-1.54093	-3.33314	13.1623	14.6893	13.9875	14.0909	13.2852	12.0682	12.3422	13.5286	12.2741
	0.598282	-1.34818	Q13308	PTK7	#N/A	#N/A	Homo sapiens	Inactive tyrosine-protein kinase 7	PTK7_HUMAN	homo_sapiens_20231114m2aRGjTXi4	5	55.6	0.000688705	118392	VVLAPQDVVVAR	TRUE	227	TRUE	Color2 [DarkGray]	1	4				0.598282	0.535236	-1.34818	-1.33703	11.8501	10.7421	9.69925	11.8048	5.61695	7.15993	8.3127	8.91759	10.9713
	0.455871	-1.80351	Q13310	PABPC4	#N/A	174	Homo sapiens	Polyadenylate-binding protein 4	PABP4_HUMAN	homo_sapiens_20231114m2aRGjTXi4	8	100	0	70782.9	SGVGNVFIK	FALSE	96	FALSE	Color2 [DarkGray]	1	4				0.455871	0.634333	-1.80351	-1.05718	11.731	11.9369	8.82669	11.2347	7.72496	12.3848	11.6924	7.19421	7.70117
	0.346934	-1.18846	Q13325	IFIT5	#N/A	#N/A	Homo sapiens	Interferon-induced protein with tetratricopeptide repeats 5	IFIT5_HUMAN	homo_sapiens_20231114m2aRGjTXi4	4	55.6	0	55846.8	AVTLNPDNSYIK	TRUE	207	TRUE	Color2 [DarkGray]	1	4				0.346934	0.711784	-1.18846	-0.836674	10.0343	10.3467	10.2322	12.1601	7.14857	6.88938	9.80441	11.8934	7.47585
	0.130725	0.37885	Q13330	MTA1	#N/A	#N/A	Homo sapiens	Metastasis-associated protein MTA1	MTA1_HUMAN	homo_sapiens_20231114m2aRGjTXi4	1	33.3	0	80786.2	SVSSVLSSLTPAK	TRUE	555	TRUE	Color2 [DarkGray]	1	4				0.130725	0.899833	0.37885	0.355638	8.98344	8.38869	9.87178	9.25101	7.28039	6.09588	7.88071	9.51108	11.2562
	0.681462	2.33474	Q13347	EIF3I	#N/A	#N/A	Homo sapiens	Eukaryotic translation initiation factor 3 subunit I	EIF3I_HUMAN	homo_sapiens_20231114m2aRGjTXi4	5	77.8	0	36501.8	EGDLLFTVAK	TRUE	21	TRUE	Color2 [DarkGray]	1	4				0.681462	0.495568	2.33474	1.49908	8.66687	8.92769	7.40001	7.69869	10.9605	11.7902	11.2916	12.3082	7.43079
	0.176994	-0.907264	Q13363	CTBP1	#N/A	#N/A	Homo sapiens	C-terminal-binding protein 1	CTBP1_HUMAN	homo_sapiens_20231114m2aRGjTXi4	3	77.8	0.000377929	47535.3	PLVALLDGR	FALSE	28	FALSE	Color2 [DarkGray]	1	4				0.176994	0.861438	-0.907264	-0.46627	8.39499	13.0181	10.9329	12.2215	12.716	11.7394	12.3543	13.5754	7.52105
	1.62794	-2.97401	Q13395	TARBP1	#N/A	#N/A	Homo sapiens	Probable methyltransferase TARBP1	TARB1_HUMAN	homo_sapiens_20231114m2aRGjTXi4	2	44.4	0.000377929	181675	SLLLLGNER	TRUE	1561	TRUE	Color2 [DarkGray]	1	4				1.62794	0.185964	-2.97401	-3.56153	9.57055	11.0691	8.93009	10.1295	7.35931	7.55396	6.49863	6.51822	8.18978
	0.0710823	0.329396	Q13409	DYNC1I2	#N/A	#N/A	Homo sapiens	Cytoplasmic dynein 1 intermediate chain 2	DC1I2_HUMAN	homo_sapiens_20231114m2aRGjTXi4	1	22.2	0.00576	71456.6	ADAEEEAATR	TRUE	626	TRUE	Color2 [DarkGray]	1	4				0.0710823	0.941401	0.329396	0.203032	8.44612	8.71003	8.0206	7.30737	7.42788	9.75203	6.86197	11.4824	6.68181
	0.914501	-1.98735	Q13423	NNT	#N/A	#N/A	Homo sapiens	NAD(P) transhydrogenase, mitochondrial	NNTM_HUMAN	homo_sapiens_20231114m2aRGjTXi4	11	77.8	0	113896	QGFNVVVESGAGEASK	TRUE	85	TRUE	Color2 [DarkGray]	1	4				0.914501	0.379846	-1.98735	-1.95854	13.3433	12.5703	11.6197	10.8966	6.96405	10.9588	8.11415	11.1971	9.81334
	1.61354	1.65288	Q13427	PPIG	#N/A	#N/A	Homo sapiens	Peptidyl-prolyl cis-trans isomerase G	PPIG_HUMAN	homo_sapiens_20231114m2aRGjTXi4	12	100	0	88617.2	ECNPPNSQPASYQR	TRUE	309	TRUE	Color2 [DarkGray]	1	4				1.61354	0.18693	1.65288	3.52465	14.4382	11.7847	12.0552	12.8473	13.6633	13.9876	13.896	13.2794	14.4704
	1.50418	1.31942	Q13428	TCOF1	#N/A	#N/A	Homo sapiens	Treacle protein	TCOF_HUMAN	homo_sapiens_20231114m2aRGjTXi4	37	100	0	152106	DEPEEELQK	TRUE	1415	TRUE	Color2 [DarkGray]	1	4				1.50418	0.198746	1.31942	3.25189	13.9321	12.8841	11.7078	12.5849	14.0663	13.6803	13.3704	13.7012	14.0634
	1.8263	-1.12575	Q13435	SF3B2	#N/A	#N/A	Homo sapiens	Splicing factor 3B subunit 2	SF3B2_HUMAN	homo_sapiens_20231114m2aRGjTXi4	14	100	0	100228	GPPPPPGDENR	TRUE	248	TRUE	Color2 [DarkGray]	1	4				1.8263	0.165359	-1.12575	-4.09469	13.9546	13.6561	12.8193	13.6062	12.4375	11.851	12.324	12.2112	12.1692
	2.16567	-3.48181	Q13439	GOLGA4	#N/A	#N/A	Homo sapiens	Golgin subfamily A member 4	GOGA4_HUMAN	homo_sapiens_20231114m2aRGjTXi4	3	44.4	0	261140	ELENTALELSQK	TRUE	984	TRUE	Color2 [DarkGray]	1	4				2.16567	0.151041	-3.48181	-5.13211	11.99	12.5076	10.8204	10.338	6.92049	6.6832	7.40767	7.89231	7.92052
	0.476502	-1.59823	Q13442	PDAP1	#N/A	#N/A	Homo sapiens	28 kDa heat- and acid-stable phosphoprotein	HAP28_HUMAN	homo_sapiens_20231114m2aRGjTXi4	4	66.7	0	20630	QYTSPEEIDAQLQAEK	TRUE	16	TRUE	Color2 [DarkGray]	1	4				0.476502	0.618818	-1.59823	-1.09813	11.8478	12.3429	10.9674	11.0904	6.66781	6.77097	7.12482	11.5994	10.8819
	1.79353	-3.59194	Q13443	ADAM9	#N/A	#N/A	Homo sapiens	Disintegrin and metalloproteinase domain-containing protein 9	ADAM9_HUMAN	homo_sapiens_20231114m2aRGjTXi4	3	33.3	0.000377929	90556	CATGNALCGK	TRUE	563	TRUE	Color2 [DarkGray]	1	4				1.79353	0.167855	-3.59194	-4.00323	8.83798	11.1581	12.8548	9.97887	7.8019	7.16575	7.2057	8.33998	7.67026
	0.549901	-0.834905	Q13464	ROCK1	#N/A	#N/A	Homo sapiens	Rho-associated protein kinase 1	ROCK1_HUMAN	homo_sapiens_20231114m2aRGjTXi4	6	55.6	0	158175	LLLQNELK	TRUE	784	TRUE	Color2 [DarkGray]	1	4				0.549901	0.566129	-0.834905	-1.24254	8.45105	9.92528	9.78809	9.86799	7.21835	7.06357	9.91612	9.44911	7.71141
	0.732215	-2.30838	Q13492	PICALM	#N/A	#N/A	Homo sapiens	Phosphatidylinositol-binding clathrin assembly protein	PICAL_HUMAN	homo_sapiens_20231114m2aRGjTXi4	4	77.8	0	70754.5	NTLFNLSNFLDK	FALSE	101	FALSE	Color2 [DarkGray]	1	4				0.732215	0.465637	-2.30838	-1.59811	13.3055	11.9088	12.987	11.7221	7.57145	11.6327	10.7731	7.17554	11.7442
	1.37819	-3.77656	Q13505	MTX1	#N/A	#N/A	Homo sapiens	Metaxin-1	MTX1_HUMAN	homo_sapiens_20231114m2aRGjTXi4	3	33.3	0	51462.8	LQLLTGEHRPEDEEELEK	TRUE	300	TRUE	Color2 [DarkGray]	1	4				1.37819	0.227621	-3.77656	-2.9526	9.00154	12.4243	12.3009	8.64301	8.07481	9.22629	6.9345	7.9586	7.14543
	0.499501	0.779426	Q13510	ASAH1	#N/A	#N/A	Homo sapiens	Acid ceramidase	ASAH1_HUMAN	homo_sapiens_20231114m2aRGjTXi4	9	100	0	44659.6	STYPPSGPTYR	TRUE	34	TRUE	Color2 [DarkGray]	1	4				0.499501	0.598474	0.779426	1.14357	12.5671	13.0708	12.6242	12.5469	14.001	13.2417	13.5858	14.6422	12.3522
	0.237053	-0.28326	Q13523	PRPF4B	#N/A	#N/A	Homo sapiens	Serine/threonine-protein kinase PRP4 homolog	PRP4B_HUMAN	homo_sapiens_20231114m2aRGjTXi4	24	100	0	116987	ANQEVAVK	TRUE	710	TRUE	Color2 [DarkGray]	1	4				0.237053	0.806915	-0.28326	-0.602455	11.8962	12.8344	12.4739	12.5722	14.5889	12.4457	12.0749	13.2358	11.7201
	0.656311	-2.40579	Q13547	HDAC1	#N/A	#N/A	Homo sapiens	Histone deacetylase 1	HDAC1_HUMAN	homo_sapiens_20231114m2aRGjTXi4	4	77.8	0	55103	YGEYFPGTGDLR	FALSE	201	FALSE	Color2 [DarkGray]	1	4				0.656311	0.507126	-2.40579	-1.45008	14.0948	13.4772	11.7653	11.815	12.3277	11.4021	13.0675	8.32414	8.4485
	1.23352	-3.3955	Q13557	CAMK2D	#N/A	#N/A	Homo sapiens	Calcium/calmodulin-dependent protein kinase type II subunit delta	KCC2D_HUMAN	homo_sapiens_20231114m2aRGjTXi4	1	33.3	0.00902302	56369.4	FYFENALSK	TRUE	397	TRUE	Color2 [DarkGray]	1	4				1.23352	0.265729	-3.3955	-2.62636	8.33906	12.1656	8.35921	11.6902	6.99694	7.28291	6.38293	7.67554	7.97003
	0.254027	-1.43973	Q13561	DCTN2	#N/A	#N/A	Homo sapiens	Dynactin subunit 2	DCTN2_HUMAN	homo_sapiens_20231114m2aRGjTXi4	3	88.9	0	44231	GLDFSDR	TRUE	66	TRUE	Color2 [DarkGray]	1	4				0.254027	0.790209	-1.43973	-0.639728	14.1071	12.7704	8.99986	11.344	0.198976	10.7855	5.7006	11.9669	11.1275
	0.0188912	-0.0587781	Q13564	NAE1	#N/A	#N/A	Homo sapiens	NEDD8-activating enzyme E1 regulatory subunit	ULA1_HUMAN	homo_sapiens_20231114m2aRGjTXi4	10	100	0	60246.3	EGQGNLPVR	TRUE	318	TRUE	Color2 [DarkGray]	1	4				0.0188912	0.98185	-0.0587781	-0.0567928	10.7099	13.5071	10.795	11.2339	9.08146	11.0321	12.0408	10.6369	12.6821
	1.24371	-5.09182	Q13572	ITPK1	#N/A	#N/A	Homo sapiens	Inositol-tetrakisphosphate 1-kinase	ITPK1_HUMAN	homo_sapiens_20231114m2aRGjTXi4	4	55.6	0	45621.1	NFSAGTSDR	TRUE	217	TRUE	Color2 [DarkGray]	1	4				1.24371	0.261548	-5.09182	-2.64878	8.00812	16.692	11.4931	10.7861	10.6014	10.6961	7.92194	8.71406	7.05976
	0.74787	1.60811	Q13573	SNW1	#N/A	#N/A	Homo sapiens	SNW domain-containing protein 1	SNW1_HUMAN	homo_sapiens_20231114m2aRGjTXi4	4	88.9	0	61494.4	LAPAQYIR	TRUE	171	TRUE	Color2 [DarkGray]	1	4				0.74787	0.458309	1.60811	1.62873	9.83959	8.60434	10.7596	10.8576	12.1272	11.196	10.9999	12.9995	11.0464
	0.431823	-1.08991	Q13576	IQGAP2	#N/A	#N/A	Homo sapiens	Ras GTPase-activating-like protein IQGAP2	IQGA2_HUMAN	homo_sapiens_20231114m2aRGjTXi4	2	22.2	0.000377929	180578	SLIINTNPVEVYK	TRUE	997	TRUE	Color2 [DarkGray]	1	4				0.431823	0.647073	-1.08991	-1.00918	8.92008	10.9326	9.63492	7.55429	6.76117	6.7895	7.56564	8.18744	9.09903
	0.856566	-1.61585	Q13586	STIM1	#N/A	#N/A	Homo sapiens	Stromal interaction molecule 1	STIM1_HUMAN	homo_sapiens_20231114m2aRGjTXi4	1	33.3	0.000377929	77423.4	ALDTVLFGPPLLTR	TRUE	194	TRUE	Color2 [DarkGray]	1	4				0.856566	0.411316	-1.61585	-1.84287	12.4237	8.28712	10.7445	9.71304	7.05635	7.04192	7.41912	7.49091	8.9871
	1.49112	3.75469	Q13595	TRA2A	#N/A	#N/A	Homo sapiens	Transformer-2 protein homolog alpha	TRA2A_HUMAN	homo_sapiens_20231114m2aRGjTXi4	3	100	0	32688.6	YGPLSGVNVVYDQR	TRUE	142	TRUE	Color2 [DarkGray]	1	4				1.49112	0.203942	3.75469	3.22015	13.1021	8.18788	10.9093	11.8148	13.128	12.4549	13.7933	13.5114	14.8714
	0.119448	-0.614873	Q13596	SNX1	#N/A	#N/A	Homo sapiens	Sorting nexin-1	SNX1_HUMAN	homo_sapiens_20231114m2aRGjTXi4	3	88.9	0	59069.5	ALSQLAEVEEK	FALSE	366	FALSE	Color2 [DarkGray]	1	4				0.119448	0.908839	-0.614873	-0.327743	11.5001	11.6284	12.1228	10.1124	12.2706	9.25027	7.27901	13.2768	11.463
	0.0454453	-0.268751	Q13601	KRR1	#N/A	#N/A	Homo sapiens	KRR1 small subunit processome component homolog	KRR1_HUMAN	homo_sapiens_20231114m2aRGjTXi4	1	55.6	0.000688705	43665	ASPSLERPEK	TRUE	2	TRUE	Color2 [DarkGray]	1	4				0.0454453	0.962878	-0.268751	-0.132958	8.00718	7.621	11.53	8.61706	12.9031	9.60259	7.47277	12.2765	7.21254
	1.08921	-2.44771	Q13613	MTMR1	#N/A	#N/A	Homo sapiens	Myotubularin-related protein 1	MTMR1_HUMAN	homo_sapiens_20231114m2aRGjTXi4	2	22.2	0	74677.8	DPHFILDVPLGVISR	TRUE	142	TRUE	Color2 [DarkGray]	1	4				1.08921	0.308708	-2.44771	-2.3167	7.96169	10.6239	10.5137	7.58767	7.90425	7.03035	6.78264	7.84227	6.75725
	1.82665	-1.60158	Q13616	CUL1	149	#N/A	Homo sapiens	Cullin-1	CUL1_HUMAN	homo_sapiens_20231114m2aRGjTXi4	16	88.9	0	89678.5	FINNNAVTK	TRUE	402	TRUE	Color2 [DarkGray]	1	4				1.82665	0.165558	-1.60158	-4.09568	8.2303	13.2796	12.226	12.7983	13.7285	9.72059	11.5645	10.719	11.2157
	0.858176	-2.12737	Q13617	CUL2	#N/A	#N/A	Homo sapiens	Cullin-2	CUL2_HUMAN	homo_sapiens_20231114m2aRGjTXi4	16	77.8	0	86983	LMVEPLQAILIR	TRUE	150	TRUE	Color2 [DarkGray]	1	4				0.858176	0.411355	-2.12737	-1.84607	8.53829	12.3662	9.28503	10.8757	7.26621	15.216	7.60667	10.0988	8.43935
	0.0428222	0.230138	Q13618	CUL3	#N/A	#N/A	Homo sapiens	Cullin-3	CUL3_HUMAN	homo_sapiens_20231114m2aRGjTXi4	24	88.9	0	88930.2	NNSGLSFEELYR	TRUE	48	TRUE	Color2 [DarkGray]	1	4				0.0428222	0.965135	0.230138	0.125606	12.3699	13.3707	11.2806	12.051	6.2745	9.53941	9.02916	14.504	13.8596
	0.340527	-0.893553	Q13619	CUL4A	#N/A	#N/A	Homo sapiens	Cullin-4A	CUL4A_HUMAN	homo_sapiens_20231114m2aRGjTXi4	2	22.2	0.000377929	87680.2	ETVEEQVSTTER	TRUE	676	TRUE	Color2 [DarkGray]	1	4				0.340527	0.721945	-0.893553	-0.823411	8.60146	10.1828	8.22647	6.75614	8.02727	8.27275	6.89807	7.2362	8.35052
	0.479148	-0.940059	Q13620	CUL4B	#N/A	#N/A	Homo sapiens	Cullin-4B	CUL4B_HUMAN	homo_sapiens_20231114m2aRGjTXi4	20	100	0	103982	LYAAEGQK	TRUE	396	TRUE	Color2 [DarkGray]	1	4				0.479148	0.615791	-0.940059	-1.10337	11.7647	13.0834	12.3143	11.923	12.2088	10.8279	11.8585	12.6374	10.0046
	0.900269	-3.06586	Q13630	GFUS	#N/A	#N/A	Homo sapiens	GDP-L-fucose synthase	FCL_HUMAN	homo_sapiens_20231114m2aRGjTXi4	3	44.4	0	35892.7	ETCAWFTDNYEQAR	TRUE	307	TRUE	Color2 [DarkGray]	1	4				0.900269	0.388099	-3.06586	-1.93001	12.6867	8.7227	9.91389	13.7332	8.45212	7.97062	7.2043	7.26569	8.70218
	0.236356	0.798306	Q13636;Q9UL26	RAB31;RAB22A	#N/A	#N/A	Homo sapiens	Ras-related protein Rab-31;Ras-related protein Rab-22A	RAB31_HUMAN;RB22A_HUMAN	homo_sapiens_20231114m2aRGjTXi4	1	33.3	0	21568.77;21855.06	VCLLGDTGVGK	FALSE	8;8	TRUE	Color2 [DarkGray]	1	4				0.236356	0.80766	0.798306	0.600913	8.64198	6.86633	10.1577	8.38301	10.8853	7.57401	11.12	8.26114	8.42074
	2.71641	-5.91772	Q13637	RAB32	#N/A	#N/A	Homo sapiens	Ras-related protein Rab-32	RAB32_HUMAN	homo_sapiens_20231114m2aRGjTXi4	2	33.3	0.00693132	24997.3	VLVIGELGVGK	TRUE	28	TRUE	Color2 [DarkGray]	1	4				2.71641	0.13168	-5.91772	-7.25016	9.81765	13.654	11.9787	13.1036	9.13216	8.03945	6.46518	6.2297	8.28829
	1.32764	-1.40571	Q13642	FHL1	#N/A	#N/A	Homo sapiens	Four and a half LIM domains protein 1	FHL1_HUMAN	homo_sapiens_20231114m2aRGjTXi4	6	77.8	0	36263	AIVAGDQNVEYK	TRUE	107	TRUE	Color2 [DarkGray]	1	4				1.32764	0.238545	-1.40571	-2.83662	8.98704	13.1893	12.7693	12.5029	11.8492	8.32528	10.681	11.3199	12.2434
	0.0980575	-0.120211	Q13724	MOGS	#N/A	#N/A	Homo sapiens	Mannosyl-oligosaccharide glucosidase	MOGS_HUMAN	homo_sapiens_20231114m2aRGjTXi4	9	88.9	0	91917.6	EVLLPEVGAK	TRUE	215	TRUE	Color2 [DarkGray]	1	4				0.0980575	0.930469	-0.120211	-0.273669	8.21208	12.1927	11.2713	11.8618	8.81129	10.6494	11.0935	12.2887	11.5829
	0.907643	-1.93968	Q13733	ATP1A4	#N/A	#N/A	Homo sapiens	Sodium/potassium-transporting ATPase subunit alpha-4	AT1A4_HUMAN	homo_sapiens_20231114m2aRGjTXi4	1	22.2	0.00229283	114166	VDNSSLTGESEPQSR	TRUE	221	TRUE	Color2 [DarkGray]	1	4				0.907643	0.384689	-1.93968	-1.94478	7.91756	7.74148	8.01983	10.682	6.74981	7.48048	6.25619	6.93489	7.4332
	0.699765	0.609386	Q13813	SPTAN1	#N/A	#N/A	Homo sapiens	Spectrin alpha chain, non-erythrocytic 1	SPTN1_HUMAN	homo_sapiens_20231114m2aRGjTXi4	36	100	0	284539	LFGAAEVQR	TRUE	251	TRUE	Color2 [DarkGray]	1	4				0.699765	0.484958	0.609386	1.53476	13.8054	11.1557	10.6281	11.417	10.6016	12.6487	11.032	12.0056	11.9914
	2.07371	3.04257	Q13823	GNL2	#N/A	#N/A	Homo sapiens	Nucleolar GTP-binding protein 2	NOG2_HUMAN	homo_sapiens_20231114m2aRGjTXi4	4	88.9	0	83654.9	IFAKPEEQR	TRUE	632	TRUE	Color2 [DarkGray]	1	4				2.07371	0.15542	3.04257	4.83363	11.1956	8.89833	10.6257	8.85736	12.7597	8.58003	12.2835	12.2471	12.9785
	1.57895	1.25073	Q13835	PKP1	#N/A	#N/A	Homo sapiens	Plakophilin-1	PKP1_HUMAN	homo_sapiens_20231114m2aRGjTXi4	28	100	0	82860.6	SEPDLYCDPR	TRUE	155	TRUE	Color2 [DarkGray]	1	4				1.57895	0.186584	1.25073	3.43699	15.4872	13.7705	13.1106	12.9508	13.6724	13.9274	14.5281	14.9845	14.0714
	0.704709	0.544709	Q13838	DDX39B	#N/A	175	Homo sapiens	Spliceosome RNA helicase DDX39B	DX39B_HUMAN	homo_sapiens_20231114m2aRGjTXi4	15	100	0	48991.3	GLAITFVSDENDAK	FALSE	385	FALSE	Color2 [DarkGray]	1	4				0.704709	0.482259	0.544709	1.5444	14.1521	13.2438	13.7887	13.9967	14.3867	13.6885	14.4632	14.522	13.6781
	1.02933	0.550059	Q13867	BLMH	#N/A	#N/A	Homo sapiens	Bleomycin hydrolase	BLMH_HUMAN	homo_sapiens_20231114m2aRGjTXi4	20	100	0	52562.2	CFPESYTTEATR	TRUE	164	TRUE	Color2 [DarkGray]	1	4				1.02933	0.331381	0.550059	2.19214	13.5246	12.818	13.0645	12.4977	14.1049	13.3466	13.294	13.6942	13.0422
	0.790242	1.99267	Q13868	EXOSC2	#N/A	#N/A	Homo sapiens	Exosome complex component RRP4	EXOS2_HUMAN	homo_sapiens_20231114m2aRGjTXi4	1	33.3	0	32789	YIGEVGDIVVGR	TRUE	76	TRUE	Color2 [DarkGray]	1	4				0.790242	0.4401	1.99267	1.71184	8.04496	7.30487	7.90284	7.65685	1.30641	5.48552	10.9876	7.32748	10.5275
	0.022469	-0.0324589	Q13885	TUBB2A	113	176	Homo sapiens	Tubulin beta-2A chain	TBB2A_HUMAN	homo_sapiens_20231114m2aRGjTXi4	6	100	0	49907	FWEVISDEHGIDPTGSYHGDSDLQLER	FALSE	20	FALSE	Color2 [DarkGray]	1	4				0.022469	0.978072	-0.0324589	-0.0672918	14.4879	12.8232	13.7127	12.1997	15.4162	13.0899	12.876	13.2272	12.535
	0.830643	-1.26131	Q13895	BYSL	#N/A	#N/A	Homo sapiens	Bystin	BYST_HUMAN	homo_sapiens_20231114m2aRGjTXi4	9	100	0	49601.3	EALLELLR	TRUE	399	TRUE	Color2 [DarkGray]	1	4				0.830643	0.428541	-1.26131	-1.7915	10.9413	10.817	10.8981	11.4142	12.0031	8.94695	11.1334	8.99582	9.2163
	1.16331	2.00893	Q13907	IDI1	#N/A	#N/A	Homo sapiens	Isopentenyl-diphosphate Delta-isomerase 1	IDI1_HUMAN	homo_sapiens_20231114m2aRGjTXi4	4	66.7	0	26319.2	NVTLNPDPNEIK	TRUE	158	TRUE	Color2 [DarkGray]	1	4				1.16331	0.286414	2.00893	2.47391	12.5041	10.637	8.80214	10.7879	5.66449	8.43562	12.7149	12.4463	11.0926
	0.337762	0.842883	Q14008	CKAP5	#N/A	#N/A	Homo sapiens	Cytoskeleton-associated protein 5	CKAP5_HUMAN	homo_sapiens_20231114m2aRGjTXi4	20	100	0	225495	PAVPTVASSTDMLHSK	TRUE	1966	TRUE	Color2 [DarkGray]	1	4				0.337762	0.72468	0.842883	0.817676	12.6152	12.5578	10.6102	9.11777	9.79378	12.0145	11.1453	12.0663	11.6029
	0.024496	-0.127472	Q14011	CIRBP	#N/A	#N/A	Homo sapiens	Cold-inducible RNA-binding protein	CIRBP_HUMAN	homo_sapiens_20231114m2aRGjTXi4	2	44.4	0.000688705	18648	GFGFVTFENIDDAK	TRUE	48	TRUE	Color2 [DarkGray]	1	4				0.024496	0.975827	-0.127472	-0.0732055	8.40447	10.9998	7.59778	10.9696	5.67256	7.18743	11.493	7.13228	10.5595
	1.75977	5.43766	Q14103	HNRNPD	217	0	Homo sapiens	Heterogeneous nuclear ribonucleoprotein D0	HNRPD_HUMAN	homo_sapiens_20231114m2aRGjTXi4	3	88.9	0	38434.2	IFVGGLSPDTPEEK	TRUE	184	TRUE	Color2 [DarkGray]	1	4				1.75977	0.168586	5.43766	3.91044	18.3416	7.94018	6.52682	9.01766	10.9381	13.3033	10.8952	14.6107	14.2917
	0.313968	-1.26433	Q14108	SCARB2	#N/A	#N/A	Homo sapiens	Lysosome membrane protein 2	SCRB2_HUMAN	homo_sapiens_20231114m2aRGjTXi4	7	77.8	0	54290.2	DEVLYVFPSDFCR	TRUE	263	TRUE	Color2 [DarkGray]	1	4				0.313968	0.741049	-1.26433	-0.767984	11.5127	11.5766	9.44454	11.7316	12.7087	6.59057	7.11422	12.2121	9.63346
	0.987981	1.25068	Q14134	TRIM29	#N/A	#N/A	Homo sapiens	Tripartite motif-containing protein 29	TRI29_HUMAN	homo_sapiens_20231114m2aRGjTXi4	5	77.8	0	65834.6	TSYQPSSPGR	TRUE	483	TRUE	Color2 [DarkGray]	1	4				0.987981	0.345906	1.25068	2.10727	11.4686	11.8423	11.1563	11.7544	6.40613	6.86816	12.9329	13.7401	11.832
	1.38729	1.15064	Q14137	BOP1	#N/A	#N/A	Homo sapiens	Ribosome biogenesis protein BOP1	BOP1_HUMAN	homo_sapiens_20231114m2aRGjTXi4	11	100	0	83629.5	LAWEQQEPGER	TRUE	328	TRUE	Color2 [DarkGray]	1	4				1.38729	0.22734	1.15064	2.97372	10.3698	11.9935	12.8678	12.8715	14.4142	12.0865	13.3749	14.2205	13.5892
	2.44425	-3.14408	Q14139	UBE4A	#N/A	#N/A	Homo sapiens	Ubiquitin conjugation factor E4 A	UBE4A_HUMAN	homo_sapiens_20231114m2aRGjTXi4	2	44.4	0	122561	IFLITLDNSDPSLK	TRUE	91	TRUE	Color2 [DarkGray]	1	4				2.44425	0.13116	-3.14408	-6.12689	7.67436	10.4197	10.083	9.76678	6.21131	10.7517	6.85326	6.16919	7.81477
	0.747825	-3.24266	Q14151	SAFB2	#N/A	#N/A	Homo sapiens	Scaffold attachment factor B2	SAFB2_HUMAN	homo_sapiens_20231114m2aRGjTXi4	5	66.7	0.00166058	107473	LQLECQR	TRUE	668	TRUE	Color2 [DarkGray]	1	4				0.747825	0.457974	-3.24266	-1.62864	9.80122	13.6246	12.3928	10.7198	2.02141	10.2496	7.25327	12.6112	7.14471
	0.718511	-0.564469	Q14152	EIF3A	#N/A	#N/A	Homo sapiens	Eukaryotic translation initiation factor 3 subunit A	EIF3A_HUMAN	homo_sapiens_20231114m2aRGjTXi4	37	100	0	166569	ALEVIKPAHILQEK	TRUE	533	TRUE	Color2 [DarkGray]	1	4				0.718511	0.478055	-0.564469	-1.57134	13.937	12.5476	12.0382	12.2575	11.3037	12.2434	11.492	12.3619	11.296
	0.189515	0.995478	Q14157	UBAP2L	#N/A	#N/A	Homo sapiens	Ubiquitin-associated protein 2-like	UBP2L_HUMAN	homo_sapiens_20231114m2aRGjTXi4	5	88.9	0	114534	GNWEQPQNQNQTQHK	TRUE	12	TRUE	Color2 [DarkGray]	1	4				0.189515	0.850982	0.995478	0.49528	13.1472	7.88421	11.8284	14.5899	11.5822	10.4667	11.7443	13.4118	12.1328
	0.329347	-1.27523	Q14165	MLEC	#N/A	#N/A	Homo sapiens	Malectin	MLEC_HUMAN	homo_sapiens_20231114m2aRGjTXi4	3	55.6	0	32233.9	DLDIFDR	TRUE	152	TRUE	Color2 [DarkGray]	1	4				0.329347	0.730628	-1.27523	-0.80017	9.19117	10.9092	10.7496	7.92513	13.8468	8.5324	6.67636	8.10343	10.9784
	1.21686	1.10795	Q14166	TTLL12	#N/A	#N/A	Homo sapiens	Tubulin--tyrosine ligase-like protein 12	TTL12_HUMAN	homo_sapiens_20231114m2aRGjTXi4	13	100	0	74403.6	YIESPVLFLR	TRUE	452	TRUE	Color2 [DarkGray]	1	4				1.21686	0.272458	1.10795	2.58986	12.0683	11.1115	11.4063	10.4097	12.4666	11.5395	12.4777	12.2999	11.4738
	0.408846	-1.51989	Q14197	MRPL58	#N/A	#N/A	Homo sapiens	Large ribosomal subunit protein mL62	ICT1_HUMAN	homo_sapiens_20231114m2aRGjTXi4	3	66.7	0	23630.1	LGELILTSESSR	TRUE	130	TRUE	Color2 [DarkGray]	1	4				0.408846	0.659578	-1.51989	-0.963002	11.0415	12.0679	10.4859	11.9833	6.46622	6.352	11.5671	11.4009	7.00943
	1.48825	-2.35787	Q14203	DCTN1	#N/A	#N/A	Homo sapiens	Dynactin subunit 1	DCTN1_HUMAN	homo_sapiens_20231114m2aRGjTXi4	2	44.4	0	141695	DLETSCSDIR	TRUE	786	TRUE	Color2 [DarkGray]	1	4				1.48825	0.204614	-2.35787	-3.2132	8.73582	10.5124	10.7392	10.3662	6.7108	7.4664	7.43987	7.4716	9.63278
	1.37207	-0.804754	Q14204	DYNC1H1	#N/A	#N/A	Homo sapiens	Cytoplasmic dynein 1 heavy chain 1	DYHC1_HUMAN	homo_sapiens_20231114m2aRGjTXi4	79	100	0	532408	TFSSIPVSR	TRUE	4160	TRUE	Color2 [DarkGray]	1	4				1.37207	0.229926	-0.804754	-2.93844	13.1358	12.3967	11.9437	11.8815	11.8068	12.1215	10.8475	11.3681	11.592
	0.993456	-3.50708	Q14232	EIF2B1	#N/A	#N/A	Homo sapiens	Translation initiation factor eIF-2B subunit alpha	EI2BA_HUMAN	homo_sapiens_20231114m2aRGjTXi4	5	55.6	0	33712.2	DKGETIQGLR	TRUE	37	TRUE	Color2 [DarkGray]	1	4				0.993456	0.345409	-3.50708	-2.11846	8.61716	12.4106	11.8266	12.3959	10.847	7.31942	6.88822	7.2373	11.9863
	0.0409495	-0.172181	Q14240	EIF4A2	250	178	Homo sapiens	Eukaryotic initiation factor 4A-II	IF4A2_HUMAN	homo_sapiens_20231114m2aRGjTXi4	3	44.4	0	46402.3	LQAEAPHIVVGTPGR	TRUE	148	TRUE	Color2 [DarkGray]	1	4				0.0409495	0.967744	-0.172181	-0.120336	13.0112	8.02517	11.4629	8.44149	-0.449368	7.86355	8.70047	7.78194	10.9306
	0.0776209	0.221702	Q14247	CTTN	#N/A	#N/A	Homo sapiens	Src substrate cortactin	SRC8_HUMAN	homo_sapiens_20231114m2aRGjTXi4	14	100	0	61586.1	YGLFPANYVELR	TRUE	538	TRUE	Color2 [DarkGray]	1	4				0.0776209	0.936057	0.221702	0.220426	9.83172	11.1093	10.8758	11.0737	12.8243	13.0622	10.1716	13.2461	10.3061
	1.5052	-2.12552	Q14254	FLOT2	#N/A	#N/A	Homo sapiens	Flotillin-2	FLOT2_HUMAN	homo_sapiens_20231114m2aRGjTXi4	2	22.2	0.0029316	47064.2	ELLAVACEQFLGK	TRUE	82	TRUE	Color2 [DarkGray]	1	4				1.5052	0.199015	-2.12552	-3.25438	7.49362	10.1703	10.3397	8.34012	6.42873	6.53241	7.23256	7.63063	7.61041
	0.0466	-0.230695	Q14257	RCN2	#N/A	#N/A	Homo sapiens	Reticulocalbin-2	RCN2_HUMAN	homo_sapiens_20231114m2aRGjTXi4	1	33.3	0	36876.4	HYAMQEAK	TRUE	96	TRUE	Color2 [DarkGray]	1	4				0.0466	0.962447	-0.230695	-0.136183	9.88928	8.69996	10.4667	6.79355	8.05652	10.2328	7.57705	11.013	6.67802
	0.123282	-0.806445	Q14258	TRIM25	#N/A	#N/A	Homo sapiens	E3 ubiquitin/ISG15 ligase TRIM25	TRI25_HUMAN	homo_sapiens_20231114m2aRGjTXi4	4	55.6	0.000377929	70973.4	GIHYWEVELQK	TRUE	510	TRUE	Color2 [DarkGray]	1	4				0.123282	0.903453	-0.806445	-0.337274	6.82678	11.4109	9.8261	8.17245	10.5148	10.4928	5.94153	13.2682	7.78049
	0.0649938	-0.193001	Q14315	FLNC	#N/A	179	Homo sapiens	Filamin-C	FLNC_HUMAN	homo_sapiens_20231114m2aRGjTXi4	10	100	0	291022	GQHVPGSPFQFTVGPLGEGGAHK	FALSE	2294	FALSE	Color2 [DarkGray]	1	4				0.0649938	0.944264	-0.193001	-0.186668	9.72537	10.3914	10.141	12.2247	9.234	12.4291	10.5234	12.1992	9.45553
	0.546983	-2.04688	Q14318	FKBP8	#N/A	#N/A	Homo sapiens	Peptidyl-prolyl cis-trans isomerase FKBP8	FKBP8_HUMAN	homo_sapiens_20231114m2aRGjTXi4	2	33.3	0	44561.7	YCYGPQGR	TRUE	177	TRUE	Color2 [DarkGray]	1	4				0.546983	0.565963	-2.04688	-1.23683	7.25965	12.0503	11.1264	7.58369	6.75381	8.01897	7.52847	10.0663	7.02496
	0.461725	-0.939878	Q14331	FRG1	#N/A	#N/A	Homo sapiens	Protein FRG1	FRG1_HUMAN	homo_sapiens_20231114m2aRGjTXi4	3	44.4	0	29172.3	YLGINSDGLVVGR	TRUE	116	TRUE	Color2 [DarkGray]	1	4				0.461725	0.629591	-0.939878	-1.06882	9.44565	10.2569	8.9108	10.5545	8.22991	7.66041	10.4064	8.24033	8.25583
	0.188014	-0.542146	Q14344	GNA13	#N/A	#N/A	Homo sapiens	Guanine nucleotide-binding protein subunit alpha-13	GNA13_HUMAN	homo_sapiens_20231114m2aRGjTXi4	3	77.8	0	44049.6	YFLDNLDK	TRUE	176	TRUE	Color2 [DarkGray]	1	4				0.188014	0.852592	-0.542146	-0.491823	11.6214	10.0509	7.76952	10.2874	7.42686	6.33839	7.49511	10.1106	8.8757
	0.509312	1.03865	Q14444	CAPRIN1	#N/A	#N/A	Homo sapiens	Caprin-1	CAPR1_HUMAN	homo_sapiens_20231114m2aRGjTXi4	8	100	0	78366.2	LGDDEVR	TRUE	159	TRUE	Color2 [DarkGray]	1	4				0.509312	0.589061	1.03865	1.16289	13.297	10.9647	9.71299	11.0995	13.5569	11.5048	12.0792	10.1193	12.6946
	0.843349	-0.549883	Q14498	RBM39	#N/A	180	Homo sapiens	RNA-binding protein 39	RBM39_HUMAN	homo_sapiens_20231114m2aRGjTXi4	14	100	0	59379.6	SPYSGPK	TRUE	97	TRUE	Color2 [DarkGray]	1	4				0.843349	0.420393	-0.549883	-1.81665	15.3525	15.7969	15.9136	16.25	16.381	15.6666	15.825	14.9164	15.5693
	0.872522	1.3688	Q14525	KRT33B	#N/A	#N/A	Homo sapiens	Keratin, type I cuticular Ha3-II	KT33B_HUMAN	contaminants2021	11	100	0	46213.65;46213.65	QLVESDINSLR	TRUE	153	TRUE	Color2 [DarkGray]	1	4				0.872522	0.40431	1.3688	1.8746	16.1332	13.1873	13.2741	14.0223	14.2959	12.8034	13.6927	16.0494	14.8481
	0.904244	-5.54753	Q14532	KRT32	#N/A	#N/A	Homo sapiens	Keratin, type I cuticular Ha2	K1H2_HUMAN	contaminants2021	9	100	0	50343;50343	KNHEEEVGSLR	TRUE	232	TRUE	Color2 [DarkGray]	1	4				0.904244	0.387162	-5.54753	-1.93797	12.2831	17.4585	13.3272	17.6898	21.1292	11.3112	5.6401	12.9382	13.2546
	0.101761	1.11144	Q14533	KRT81	#N/A	#N/A	Homo sapiens	Keratin, type II cuticular Hb1	KRT81_HUMAN	contaminants2021	2	77.8	0.000377929	54928.28;54928.28	LCEGIGAVNVCVSSSR	TRUE	417	TRUE	Color2 [DarkGray]	1	4				0.101761	0.927219	1.11144	0.283148	19.5904	7.94362	15.5303	13.0489	14.1895	11.2251	6.86201	15.9384	17.0567
	1.55268	-4.8669	Q14558	PRPSAP1	#N/A	#N/A	Homo sapiens	Phosphoribosyl pyrophosphate synthase-associated protein 1	KPRA_HUMAN	homo_sapiens_20231114m2aRGjTXi4	4	44.4	0	39393.7	EKPPITVVGDVGGR	FALSE	237	FALSE	Color2 [DarkGray]	1	4				1.55268	0.192283	-4.8669	-3.37129	7.64306	14.8334	11.9791	10.4539	8.70364	12.5937	7.14852	6.66966	8.84756
	0.789741	-2.20998	Q14562	DHX8	#N/A	#N/A	Homo sapiens	ATP-dependent RNA helicase DHX8	DHX8_HUMAN	homo_sapiens_20231114m2aRGjTXi4	2	66.7	0.000377929	139315	TNLASTVLSLK	TRUE	923	TRUE	Color2 [DarkGray]	1	4				0.789741	0.439277	-2.20998	-1.71086	9.85536	14.0052	10.6886	10.6879	7.55006	8.20758	10.0762	8.26225	10.4133
	0.0811003	0.201482	Q14566	MCM6	71	#N/A	Homo sapiens	DNA replication licensing factor MCM6	MCM6_HUMAN	homo_sapiens_20231114m2aRGjTXi4	14	100	0	92889.3	TSILAAANPISGHYDR	TRUE	497	TRUE	Color2 [DarkGray]	1	4				0.0811003	0.9351	0.201482	0.229609	12.0612	13.1916	11.2814	11.7953	11.4664	13.2815	12.0908	13.5324	11.2495
	0.0366224	0.101755	Q14574	DSC3	#N/A	#N/A	Homo sapiens	Desmocollin-3	DSC3_HUMAN	homo_sapiens_20231114m2aRGjTXi4	14	100	0	99969	ISTDKETNEGVLSVVKPLNYEENR	TRUE	406	TRUE	Color2 [DarkGray]	1	4				0.0366224	0.969604	0.101755	0.108087	15.4595	15.9618	13.1993	14.3344	14.5785	14.8486	15.2648	14.9001	13.6359
	0.275518	0.837333	Q14642	INPP5A	#N/A	#N/A	Homo sapiens	Inositol polyphosphate-5-phosphatase A	I5P1_HUMAN	homo_sapiens_20231114m2aRGjTXi4	2	33.3	0	47819.5	SVVETLCTK	TRUE	241	TRUE	Color2 [DarkGray]	1	4				0.275518	0.771266	0.837333	0.686276	8.29166	7.56793	9.28006	8.27224	7.71527	12.0714	8.51405	7.72566	11.3925
	0.184107	-0.420873	Q14669	TRIP12	#N/A	#N/A	Homo sapiens	E3 ubiquitin-protein ligase TRIP12	TRIPC_HUMAN	homo_sapiens_20231114m2aRGjTXi4	7	77.8	0	220434	IDPLALVQAIER	TRUE	1289	TRUE	Color2 [DarkGray]	1	4				0.184107	0.85494	-0.420873	-0.482794	11.9183	10.4735	10.397	10.6013	12.5356	8.04564	11.7952	9.01711	9.39675
	0.552397	1.40186	Q14671	PUM1	#N/A	#N/A	Homo sapiens	Pumilio homolog 1	PUM1_HUMAN	homo_sapiens_20231114m2aRGjTXi4	3	55.6	0	126473	GNVLVLSQHK	TRUE	1067	TRUE	Color2 [DarkGray]	1	4				0.552397	0.566495	1.40186	1.24743	8.93696	9.75058	8.81399	8.17311	6.83332	7.18364	8.90682	12.3118	9.72464
	1.06362	-0.636159	Q14674	ESPL1	#N/A	#N/A	Homo sapiens	Separin	ESPL1_HUMAN	homo_sapiens_20231114m2aRGjTXi4	1	22.2	0	233175	NAAAQGSPEATLR	TRUE	107	TRUE	Color2 [DarkGray]	1	4				1.06362	0.317364	-0.636159	-2.26321	8.92085	8.30968	8.13866	8.73913	7.127	7.71441	7.9889	7.32581	7.96428
	0.942804	-3.24651	Q14677	CLINT1	#N/A	#N/A	Homo sapiens	Clathrin interactor 1	EPN4_HUMAN	homo_sapiens_20231114m2aRGjTXi4	3	88.9	0.00103128	68259.4	ELVEFAQDDDRLR	TRUE	134	TRUE	Color2 [DarkGray]	1	4				0.942804	0.369118	-3.24651	-2.01554	15.1327	10.0379	12.394	7.28108	13.5874	12.3095	6.68591	7.75462	5.53285
	0.788606	-1.91507	Q14680	MELK	#N/A	#N/A	Homo sapiens	Maternal embryonic leucine zipper kinase	MELK_HUMAN	homo_sapiens_20231114m2aRGjTXi4	2	44.4	0	74642.1	LVEDILSSCK	TRUE	641	TRUE	Color2 [DarkGray]	1	4				0.788606	0.438336	-1.91507	-1.70863	7.49628	9.356	9.9981	9.26855	2.17609	7.21527	6.77457	9.8026	6.30029
	1.32987	-4.62838	Q14683	SMC1A	#N/A	#N/A	Homo sapiens	Structural maintenance of chromosomes protein 1A	SMC1A_HUMAN	homo_sapiens_20231114m2aRGjTXi4	8	77.8	0	143233	TALFEEISR	TRUE	152	TRUE	Color2 [DarkGray]	1	4				1.32987	0.239934	-4.62838	-2.84169	7.96685	13.761	10.8486	13.7731	6.18893	7.2239	6.32111	10.6904	7.48604
	1.09766	-4.12568	Q14684	RRP1B	#N/A	#N/A	Homo sapiens	Ribosomal RNA processing protein 1 homolog B	RRP1B_HUMAN	homo_sapiens_20231114m2aRGjTXi4	8	77.8	0	84427.5	SILVSPTGPSR	TRUE	702	TRUE	Color2 [DarkGray]	1	4				1.09766	0.305103	-4.12568	-2.33444	7.98688	10.8437	11.6326	10.2211	12.0765	10.9205	5.45963	4.67809	10.1827
	0.241968	1.16349	Q14689	DIP2A	#N/A	#N/A	Homo sapiens	Disco-interacting protein 2 homolog A	DIP2A_HUMAN	homo_sapiens_20231114m2aRGjTXi4	1	44.4	0.0029316	170369	VAAALMEK	TRUE	1029	TRUE	Color2 [DarkGray]	1	4				0.241968	0.803455	1.16349	0.613298	7.37511	7.64317	10.379	8.33704	11.7079	11.3496	13.3562	7.97787	8.51564
	0.030641	0.22076	Q14690	PDCD11	#N/A	#N/A	Homo sapiens	Protein RRP5 homolog	RRP5_HUMAN	homo_sapiens_20231114m2aRGjTXi4	5	66.7	0.000377929	208701	VVVLNCEPSK	TRUE	594	TRUE	Color2 [DarkGray]	1	4				0.030641	0.971919	0.22076	0.090986	8.41269	10.6912	11.7166	8.82563	12.5005	12.4663	6.29077	13.9766	11.6283
	0.550594	-1.24452	Q14691	GINS1	#N/A	#N/A	Homo sapiens	DNA replication complex GINS protein PSF1	PSF1_HUMAN	homo_sapiens_20231114m2aRGjTXi4	1	33.3	0.00634719	22988.4	ALYEQNQSDVNEAK	TRUE	38	TRUE	Color2 [DarkGray]	1	4				0.550594	0.5671	-1.24452	-1.2439	8.78138	9.0619	9.24596	9.06188	5.71142	7.25648	6.01463	8.18984	9.4317
	0.0951525	-0.434846	Q14692	BMS1	#N/A	#N/A	Homo sapiens	Ribosome biogenesis protein BMS1 homolog	BMS1_HUMAN	homo_sapiens_20231114m2aRGjTXi4	12	100	0	145807	GPVTIVSGK	TRUE	116	TRUE	Color2 [DarkGray]	1	4				0.0951525	0.93075	-0.434846	-0.266199	11.5108	11.7744	9.97201	15.1589	12.3682	11.819	11.2312	13.0609	11.3087
	0.674166	-1.21027	Q14694	USP10	#N/A	#N/A	Homo sapiens	Ubiquitin carboxyl-terminal hydrolase 10	UBP10_HUMAN	homo_sapiens_20231114m2aRGjTXi4	1	44.4	0.000688705	87133.8	VINQYQVVKPTAER	TRUE	772	TRUE	Color2 [DarkGray]	1	4				0.674166	0.500236	-1.21027	-1.48486	7.65624	9.44476	10.4567	10.2631	7.54969	6.95512	7.98155	10.3466	8.20565
	0.622978	0.92179	Q14697	GANAB	238	#N/A	Homo sapiens	Neutral alpha-glucosidase AB	GANAB_HUMAN	homo_sapiens_20231114m2aRGjTXi4	19	100	0	106874	VPDVLVADPPIAR	TRUE	115	TRUE	Color2 [DarkGray]	1	4				0.622978	0.524217	0.92179	1.38516	13.0619	11.3251	10.8743	12.451	12.9128	11.4527	11.7293	13.3487	12.3379
	1.11798	-3.67424	Q14738	PPP2R5D	#N/A	#N/A	Homo sapiens	Serine/threonine-protein phosphatase 2A 56 kDa regulatory subunit delta isoform	2A5D_HUMAN	homo_sapiens_20231114m2aRGjTXi4	5	22.2	0	69991.8	FLESPDFQPNIAK	FALSE	220	FALSE	Color2 [DarkGray]	1	4				1.11798	0.296614	-3.67424	-2.37731	7.95872	8.61836	11.3872	13.798	5.73168	7.8476	6.83167	7.86162	8.08757
	0.620258	-2.14436	Q14739	LBR	#N/A	#N/A	Homo sapiens	Delta(14)-sterol reductase LBR	LBR_HUMAN	homo_sapiens_20231114m2aRGjTXi4	4	77.8	0	70703.2	IGTFDLK	TRUE	378	TRUE	Color2 [DarkGray]	1	4				0.620258	0.52406	-2.14436	-1.37986	15.0621	13.3865	11.9903	8.24817	8.85893	12.276	8.57528	9.39135	9.2252
	0.0661106	0.287587	Q14746	COG2	#N/A	#N/A	Homo sapiens	Conserved oligomeric Golgi complex subunit 2	COG2_HUMAN	homo_sapiens_20231114m2aRGjTXi4	2	33.3	0.00576	83207.5	LGLQASDIK	TRUE	709	TRUE	Color2 [DarkGray]	1	4				0.0661106	0.942905	0.287587	0.189682	7.46163	7.41888	11.2985	8.85561	7.12702	7.15875	10.9744	9.90145	7.55992
	0.0457229	0.304161	Q14781	CBX2	#N/A	#N/A	Homo sapiens	Chromobox protein homolog 2	CBX2_HUMAN	homo_sapiens_20231114m2aRGjTXi4	2	33.3	0.00324465	56080.6	AQILVAKPELK	TRUE	147	TRUE	Color2 [DarkGray]	1	4				0.0457229	0.963417	0.304161	0.133734	9.95857	8.40887	7.73021	8.84421	6.09562	7.74147	4.40042	9.41577	12.0796
	0.20269	1.03429	Q14839	CHD4	#N/A	#N/A	Homo sapiens	Chromodomain-helicase-DNA-binding protein 4	CHD4_HUMAN	homo_sapiens_20231114m2aRGjTXi4	17	100	0	218005	EFSTNNPFK	TRUE	211	TRUE	Color2 [DarkGray]	1	4				0.20269	0.839557	1.03429	0.525434	11.39	13.1331	7.07451	10.9947	14.014	15.1718	9.84065	11.7065	12.758
	0.566799	0.611666	Q14919	DRAP1	#N/A	#N/A	Homo sapiens	Dr1-associated corepressor	NC2A_HUMAN	homo_sapiens_20231114m2aRGjTXi4	1	22.2	0	22349.8	VAAAVPVIISR	TRUE	30	TRUE	Color2 [DarkGray]	1	4				NaN	1	0	NaN	13.2721	7.76984	7.3023	7.71302	6.86943	13.9365	7.54006	9.07986	8.00024
	0.171901	-0.932149	Q14956	GPNMB	#N/A	#N/A	Homo sapiens	Transmembrane glycoprotein NMB	GPNMB_HUMAN	homo_sapiens_20231114m2aRGjTXi4	2	33.3	0	63922.5	AYVPIAQVK	TRUE	219	TRUE	Color2 [DarkGray]	1	4				0.171901	0.862792	-0.932149	-0.454365	7.00531	7.88739	13.7765	8.36076	13.4244	6.12943	8.60249	7.98919	10.6366
	0.0264834	0.0716812	Q14966	ZNF638	#N/A	#N/A	Homo sapiens	Zinc finger protein 638	ZN638_HUMAN	homo_sapiens_20231114m2aRGjTXi4	1	22.2	0	220625	NLEDDTLSECK	TRUE	643	TRUE	Color2 [DarkGray]	1	4				0.0264834	0.974217	0.0716812	0.07898	8.38646	9.53075	7.80094	7.70675	0.423851	7.97031	9.74771	8.05293	7.45284
	1.35457	-1.00127	Q14974	KPNB1	#N/A	181	Homo sapiens	Importin subunit beta-1	IMB1_HUMAN	homo_sapiens_20231114m2aRGjTXi4	26	100	0	97170.2	DCYPAVQK	TRUE	542	TRUE	Color2 [DarkGray]	1	4				1.35457	0.233378	-1.00127	-2.89812	12.8792	13.8158	13.1247	14.1422	13.9721	12.0283	12.7755	12.94	12.3635
	1.58185	2.28663	Q14978	NOLC1	#N/A	#N/A	Homo sapiens	Nucleolar and coiled-body phosphoprotein 1	NOLC1_HUMAN	homo_sapiens_20231114m2aRGjTXi4	14	100	0	73603.2	SLGTQPPK	TRUE	303	TRUE	Color2 [DarkGray]	1	4				1.58185	0.186983	2.28663	3.44427	16.7852	14.2274	12.4471	14.3945	17.2113	15.9532	16.2302	15.5193	16.1793
	0.49719	2.1507	Q14980	NUMA1	#N/A	#N/A	Homo sapiens	Nuclear mitotic apparatus protein 1	NUMA1_HUMAN	homo_sapiens_20231114m2aRGjTXi4	7	55.6	0	238260	ELGELIPLR	TRUE	1405	TRUE	Color2 [DarkGray]	1	4				0.49719	0.600344	2.1507	1.13901	8.07372	7.98606	7.25691	8.2314	7.10017	10.9479	10.6025	12.847	6.47699
	0.281132	-0.869471	Q14997	PSME4	#N/A	#N/A	Homo sapiens	Proteasome activator complex subunit 4	PSME4_HUMAN	homo_sapiens_20231114m2aRGjTXi4	11	77.8	0	211334	SLNLPVGSSQVLVPR	TRUE	286	TRUE	Color2 [DarkGray]	1	4				0.281132	0.76851	-0.869471	-0.698327	8.09602	14.5896	10.7391	11.3025	3.56488	6.86675	11.5783	11.7549	10.6896
	0.170044	-0.619757	Q14C86	GAPVD1	#N/A	#N/A	Homo sapiens	GTPase-activating protein and VPS9 domain-containing protein 1	GAPD1_HUMAN	homo_sapiens_20231114m2aRGjTXi4	21	100	0	164980	ALQIPEVYLR	TRUE	1361	TRUE	Color2 [DarkGray]	1	4				0.170044	0.864014	-0.619757	-0.45001	14.3045	9.50666	12.1514	13.1656	7.62623	10.4835	12.603	10.5879	9.77356
	1.34854	3.09857	Q14CN4	KRT72	#N/A	#N/A	Homo sapiens	Keratin, type II cytoskeletal 72	K2C72_HUMAN	contaminants2021	3	100	0.00103128	55877.33;55877.33	QCADLETAIADAEQR	TRUE	363	TRUE	Color2 [DarkGray]	1	4				1.34854	0.234702	3.09857	2.8843	14.6268	13.1123	10.8627	9.90263	14.2257	12.4181	15.3677	13.7212	14.0845
	0.480335	-2.11491	Q14CX7	NAA25	#N/A	#N/A	Homo sapiens	N-alpha-acetyltransferase 25, NatB auxiliary subunit	NAA25_HUMAN	homo_sapiens_20231114m2aRGjTXi4	6	33.3	0	112292	LISGLPSLNHPVEPK	TRUE	696	TRUE	Color2 [DarkGray]	1	4				0.480335	0.614072	-2.11491	-1.10572	8.6274	11.8347	11.607	7.73694	5.71023	7.88222	5.78108	10.5244	8.52838
	0.426863	1.66922	Q15003	NCAPH	#N/A	#N/A	Homo sapiens	Condensin complex subunit 2	CND2_HUMAN	homo_sapiens_20231114m2aRGjTXi4	2	44.4	0	82563.2	APLQQCAEDR	TRUE	304	TRUE	Color2 [DarkGray]	1	4				0.426863	0.651803	1.66922	0.999237	9.57	8.46433	7.57498	6.94801	9.71935	8.81317	6.11427	10.7747	11.106
	1.0395	-3.67021	Q15005	SPCS2	#N/A	#N/A	Homo sapiens	Signal peptidase complex subunit 2	SPCS2_HUMAN	homo_sapiens_20231114m2aRGjTXi4	4	77.8	0.000688705	25002.8	LTFISGR	TRUE	174	TRUE	Color2 [DarkGray]	1	4				1.0395	0.324435	-3.67021	-2.21313	10.3143	14.2179	14.0294	13.6807	6.86978	11.3103	11.2829	12.5486	7.08591
	0.534118	2.15125	Q15006	EMC2	#N/A	#N/A	Homo sapiens	ER membrane protein complex subunit 2	EMC2_HUMAN	homo_sapiens_20231114m2aRGjTXi4	2	33.3	0	34833.5	YDDAIQLYDR	TRUE	103	TRUE	Color2 [DarkGray]	1	4				0.534118	0.57476	2.15125	1.21162	8.12522	8.76968	7.10164	9.94564	7.15053	7.80105	10.7554	13.4807	8.0346
	0.205709	-0.828005	Q15008	PSMD6	#N/A	#N/A	Homo sapiens	26S proteasome non-ATPase regulatory subunit 6	PSMD6_HUMAN	homo_sapiens_20231114m2aRGjTXi4	22	100	0	45531.3	PLENLEEEGLPK	TRUE	2	TRUE	Color2 [DarkGray]	1	4				0.205709	0.8374	-0.828005	-0.532292	12.5378	16.6789	13.9407	14.5423	12.755	13.2128	14.4366	16.3911	11.8501
	0.770768	1.11319	Q15014	MORF4L2	#N/A	#N/A	Homo sapiens	Mortality factor 4-like protein 2	MO4L2_HUMAN	homo_sapiens_20231114m2aRGjTXi4	1	55.6	0	32307.8	SAENPPSGSVR	TRUE	63	TRUE	Color2 [DarkGray]	1	4				0.770768	0.447697	1.11319	1.6736	9.95754	9.57147	9.86674	8.00795	11.2903	8.40776	9.60194	10.5391	10.6447
	1.23452	-3.85585	Q15018	ABRAXAS2	#N/A	#N/A	Homo sapiens	BRISC complex subunit Abraxas 2	ABRX2_HUMAN	homo_sapiens_20231114m2aRGjTXi4	3	77.8	0	46900.8	VSSVPNTSQSYAK	TRUE	175	TRUE	Color2 [DarkGray]	1	4				1.23452	0.266084	-3.85585	-2.62856	8.66177	9.70091	9.96329	12.6249	10.9326	8.87893	4.65061	8.17386	7.89712
	2.37729	2.83771	Q15019	SEPTIN2	#N/A	#N/A	Homo sapiens	Septin-2	SEPT2_HUMAN	homo_sapiens_20231114m2aRGjTXi4	4	88.9	0	41487.5	LTVVDTPGYGDAINCR	TRUE	97	TRUE	Color2 [DarkGray]	1	4				2.37729	0.130863	2.83771	5.8745	12.694	8.10652	9.61618	8.93352	11.5301	10.3307	11.8657	11.9884	11.3153
	0.338494	-0.85068	Q15020	SART3	#N/A	#N/A	Homo sapiens	Squamous cell carcinoma antigen recognized by T-cells 3	SART3_HUMAN	homo_sapiens_20231114m2aRGjTXi4	9	88.9	0	109935	YKPYEEALLQAEAPR	TRUE	295	TRUE	Color2 [DarkGray]	1	4				0.338494	0.724018	-0.85068	-0.819195	11.0412	11.5221	11.4228	11.154	12.3416	6.72207	8.67573	12.2479	10.6233
	0.149249	-0.417983	Q15021	NCAPD2	#N/A	#N/A	Homo sapiens	Condensin complex subunit 1	CND1_HUMAN	homo_sapiens_20231114m2aRGjTXi4	16	100	0	157182	QTLAAFVPLLLK	TRUE	1009	TRUE	Color2 [DarkGray]	1	4				0.149249	0.883065	-0.417983	-0.400627	10.8157	12.1132	11.3468	12.531	12.2137	10.9721	10.8821	13.5214	10.3335
	0.437984	-1.70003	Q15024	EXOSC7	#N/A	#N/A	Homo sapiens	Exosome complex component RRP42	EXOS7_HUMAN	homo_sapiens_20231114m2aRGjTXi4	6	44.4	0	31821.4	ASVTLSEAEK	TRUE	2	TRUE	Color2 [DarkGray]	1	4				0.437984	0.645347	-1.70003	-1.0215	11.5059	5.72727	11.2447	9.40225	5.88605	7.73821	6.60508	6.84325	7.82582
	0.956721	-1.58777	Q15029	EFTUD2	#N/A	182	Homo sapiens	116 kDa U5 small nuclear ribonucleoprotein component	U5S1_HUMAN	homo_sapiens_20231114m2aRGjTXi4	21	100	0	109436	GGGQIIPTAR	FALSE	804	FALSE	Color2 [DarkGray]	1	4				0.956721	0.359854	-1.58777	-2.04369	13.1922	13.8501	13.3795	12.7594	12.8108	12.998	10.6765	13.0871	11.462
	0.509649	-1.49003	Q15031	LARS2	#N/A	#N/A	Homo sapiens	Leucine--tRNA ligase, mitochondrial	SYLM_HUMAN	homo_sapiens_20231114m2aRGjTXi4	6	55.6	0	101976	SPQPQLLSNK	TRUE	711	TRUE	Color2 [DarkGray]	1	4				0.509649	0.589157	-1.49003	-1.16356	7.48096	9.4004	12.3321	9.23073	11.8236	8.87648	10.4076	7.91969	8.16578
	0.875056	-1.69302	Q15041	ARL6IP1	#N/A	#N/A	Homo sapiens	ADP-ribosylation factor-like protein 6-interacting protein 1	AR6P1_HUMAN	homo_sapiens_20231114m2aRGjTXi4	2	33.3	0.000377929	23362.8	WTTEQQQR	TRUE	97	TRUE	Color2 [DarkGray]	1	4				0.875056	0.405496	-1.69302	-1.87965	11.8694	10.674	7.77165	8.68579	6.61487	12.0534	7.53632	7.71185	6.80424
	0.795859	-2.92238	Q15042	RAB3GAP1	#N/A	#N/A	Homo sapiens	Rab3 GTPase-activating protein catalytic subunit	RB3GP_HUMAN	homo_sapiens_20231114m2aRGjTXi4	8	44.4	0	110524	GIFTSGTWEEK	TRUE	51	TRUE	Color2 [DarkGray]	1	4				0.795859	0.436853	-2.92238	-1.72289	9.23845	12.4685	10.4663	10.8472	5.36494	8.01016	7.15402	11.47	6.391
	0.482399	1.73314	Q15046	KARS1	#N/A	#N/A	Homo sapiens	Lysine--tRNA ligase	SYK_HUMAN	homo_sapiens_20231114m2aRGjTXi4	9	77.8	0	68048.1	LPETNLFETEETR	TRUE	408	TRUE	Color2 [DarkGray]	1	4				0.482399	0.612518	1.73314	1.1098	12.913	12.2274	8.49932	7.66283	7.55414	12.3799	9.83916	11.7029	12.0469
	0.351765	1.70401	Q15050	RRS1	#N/A	#N/A	Homo sapiens	Ribosome biogenesis regulatory protein homolog	RRS1_HUMAN	homo_sapiens_20231114m2aRGjTXi4	5	77.8	0	41193.3	DNTQLLINQLWQLPTER	TRUE	67	TRUE	Color2 [DarkGray]	1	4				0.351765	0.707597	1.70401	0.846649	8.92531	11.8147	14.0648	7.85057	15.6165	11.4753	13.1066	11.373	14.3625
	0.902864	1.10097	Q15056	EIF4H	#N/A	#N/A	Homo sapiens	Eukaryotic translation initiation factor 4H	IF4H_HUMAN	homo_sapiens_20231114m2aRGjTXi4	6	88.9	0	27385.1	TGPPMGSR	TRUE	176	TRUE	Color2 [DarkGray]	1	4				0.902864	0.387239	1.10097	1.9352	11.8233	11.0474	11.9855	10.7875	6.47268	10.4255	11.596	13.1092	12.4181
	0.663848	-1.46341	Q15057	ACAP2	#N/A	#N/A	Homo sapiens	Arf-GAP with coiled-coil, ANK repeat and PH domain-containing protein 2	ACAP2_HUMAN	homo_sapiens_20231114m2aRGjTXi4	3	22.2	0	88028.6	FCFEVVSPTK	TRUE	328	TRUE	Color2 [DarkGray]	1	4				0.663848	0.505166	-1.46341	-1.46476	8.05107	9.13458	7.94192	10.1741	7.0733	6.33165	6.80257	6.9129	9.14495
	1.82907	3.73866	Q15059	BRD3	#N/A	#N/A	Homo sapiens	Bromodomain-containing protein 3	BRD3_HUMAN	homo_sapiens_20231114m2aRGjTXi4	10	88.9	0	79541.5	EYPDAQGFAADVR	TRUE	369	TRUE	Color2 [DarkGray]	1	4				1.82907	0.16534	3.73866	4.1025	13.7576	9.5718	7.06597	9.64782	12.2481	12.241	13.0807	12.4942	11.9267
	0.0309645	0.0495733	Q15061	WDR43	#N/A	#N/A	Homo sapiens	WD repeat-containing protein 43	WDR43_HUMAN	homo_sapiens_20231114m2aRGjTXi4	6	100	0	74890.6	LILLITQVTASEK	TRUE	572	TRUE	Color2 [DarkGray]	1	4				0.0309645	0.971598	0.0495733	0.0919161	10.9304	10.5027	10.6488	11.4387	13.4539	17.4873	10.203	11.7589	10.7771
	0.471822	2.03521	Q15067	ACOX1	#N/A	#N/A	Homo sapiens	Peroxisomal acyl-coenzyme A oxidase 1	ACOX1_HUMAN	homo_sapiens_20231114m2aRGjTXi4	2	44.4	0.000688705	74423.6	YDGNVYENLFEWAK	TRUE	624	TRUE	Color2 [DarkGray]	1	4				0.471822	0.619287	2.03521	1.08886	10.1443	9.5427	8.62636	7.99682	7.63409	13.6922	12.0912	13.0128	7.1675
	0.394671	1.14302	Q15075	EEA1	#N/A	#N/A	Homo sapiens	Early endosome antigen 1	EEA1_HUMAN	homo_sapiens_20231114m2aRGjTXi4	3	55.6	0	162466	ITTQLDQVTAK	TRUE	686	TRUE	Color2 [DarkGray]	1	4				0.394671	0.671798	1.14302	0.934343	9.66219	10.5354	7.18746	8.5324	8.69718	8.05733	10.7685	10.4967	8.41917
	0.604403	1.56952	Q15084	PDIA6	41	#N/A	Homo sapiens	Protein disulfide-isomerase A6	PDIA6_HUMAN	homo_sapiens_20231114m2aRGjTXi4	8	100	0	48121.3	TGEAIVDAALSALR	TRUE	119	TRUE	Color2 [DarkGray]	1	4				0.604403	0.531378	1.56952	1.34896	14.439	13.2658	11.3592	9.813	11.7375	13.4404	13.297	13.9366	11.9129
	0.0442466	0.280559	Q15102	PAFAH1B3	#N/A	#N/A	Homo sapiens	Platelet-activating factor acetylhydrolase IB subunit alpha1	PA1B3_HUMAN	homo_sapiens_20231114m2aRGjTXi4	2	33.3	0.000377929	25734.2	LGYTPVCR	TRUE	199	TRUE	Color2 [DarkGray]	1	4				0.0442466	0.963747	0.280559	0.129603	10.6589	11.4182	8.55804	7.1974	5.47086	7.5113	10.8313	11.3752	5.80884
	1.23618	-1.35899	Q15120	PDK3	#N/A	#N/A	Homo sapiens	[Pyruvate dehydrogenase (acetyl-transferring)] kinase isozyme 3, mitochondrial	PDK3_HUMAN	homo_sapiens_20231114m2aRGjTXi4	1	33.3	0.00902302	46938.9	YFQGDLK	TRUE	337	TRUE	Color2 [DarkGray]	1	4				1.23618	0.265782	-1.35899	-2.6322	8.89402	10.1403	10.1819	8.75838	6.66896	7.1471	7.92187	8.66605	8.41566
	0.518346	-1.96633	Q15125	EBP	#N/A	#N/A	Homo sapiens	3-beta-hydroxysteroid-Delta(8),Delta(7)-isomerase	EBP_HUMAN	homo_sapiens_20231114m2aRGjTXi4	2	100	0	26352.8	AAVVPLGTWR	TRUE	53	TRUE	Color2 [DarkGray]	1	4				0.518346	0.583113	-1.96633	-1.18066	13.709	13.7946	10.4426	14.2107	11.9296	15.6958	8.88208	12.9057	10.7612
	0.285223	0.484165	Q15149	PLEC	#N/A	#N/A	Homo sapiens	Plectin	PLEC_HUMAN	homo_sapiens_20231114m2aRGjTXi4	49	100	0	531791	LPVEVAYK	TRUE	4198	TRUE	Color2 [DarkGray]	1	4				0.285223	0.764212	0.484165	0.707079	14.4295	13.9163	12.3679	11.8888	11.8391	12.0904	12.7486	13.792	13.0849
	1.26868	1.62873	Q15181	PPA1	#N/A	#N/A	Homo sapiens	Inorganic pyrophosphatase	IPYR_HUMAN	homo_sapiens_20231114m2aRGjTXi4	9	100	0	32660	AAPFSLEYR	TRUE	10	TRUE	Color2 [DarkGray]	1	4				1.26868	0.250456	1.62873	2.70408	12.1231	10.9608	10.7014	11.1858	12.2259	12.9027	12.4793	13.6386	11.6164
	0.0855863	-0.273278	Q15185	PTGES3	#N/A	#N/A	Homo sapiens	Prostaglandin E synthase 3	TEBP_HUMAN	homo_sapiens_20231114m2aRGjTXi4	6	100	0	18697.4	HLNEIDLFHCIDPNDSK	TRUE	49	TRUE	Color2 [DarkGray]	1	4				0.0855863	0.933468	-0.273278	-0.241374	13.1854	11.896	11.6951	12.043	12.9086	12.0133	9.81055	13.6853	11.3184
	0.432988	-3.51369	Q15233	NONO	#N/A	183	Homo sapiens	Non-POU domain-containing octamer-binding protein	NONO_HUMAN	homo_sapiens_20231114m2aRGjTXi4	9	100	0	54231.5	PVTVEPMDQLDDEEGLPEK	TRUE	221	TRUE	Color2 [DarkGray]	1	4				0.432988	0.646657	-3.51369	-1.01151	12.0257	15.2138	12.9787	14.5158	7.83142	12.4402	3.96597	14.91	13.2913
	1.6286	-2.02277	Q15257	PTPA	#N/A	#N/A	Homo sapiens	Serine/threonine-protein phosphatase 2A activator	PTPA_HUMAN	homo_sapiens_20231114m2aRGjTXi4	7	88.9	0	40667.5	LVALLNTLDR	TRUE	112	TRUE	Color2 [DarkGray]	1	4				1.6286	0.186642	-2.02277	-3.56322	11.9258	12.1664	13.7339	12.012	12.4686	7.4277	10.4399	10.8923	10.5118
	0.0382511	0.29487	Q15262	PTPRK	#N/A	#N/A	Homo sapiens	Receptor-type tyrosine-protein phosphatase kappa	PTPRK_HUMAN	homo_sapiens_20231114m2aRGjTXi4	1	33.3	0.000688705	162102	IAEIQAR	TRUE	398	TRUE	Color2 [DarkGray]	1	4				0.0382511	0.969516	0.29487	0.11271	7.0143	7.74251	10.6388	11.7416	6.88534	6.69666	8.35091	7.67967	14.9769
	0.0903216	-0.319442	Q15269	PWP2	#N/A	#N/A	Homo sapiens	Periodic tryptophan protein 2 homolog	PWP2_HUMAN	homo_sapiens_20231114m2aRGjTXi4	7	88.9	0	102452	SDTLPLATR	TRUE	47	TRUE	Color2 [DarkGray]	1	4				0.0903216	0.931417	-0.319442	-0.253707	12.1676	10.9839	10.0805	9.58071	11.943	10.9864	11.2999	7.52878	10.8581
	0.125211	0.490078	Q15286	RAB35	#N/A	#N/A	Homo sapiens	Ras-related protein Rab-35	RAB35_HUMAN	homo_sapiens_20231114m2aRGjTXi4	4	77.8	0	23025.2	VVETEDAYK	TRUE	129	TRUE	Color2 [DarkGray]	1	4				0.125211	0.901354	0.490078	0.342048	9.90135	11.3225	10.2842	11.2041	9.3166	7.18566	12.938	8.64097	12.7021
	2.71769	4.54721	Q15287	RNPS1	#N/A	#N/A	Homo sapiens	RNA-binding protein with serine-rich domain 1	RNPS1_HUMAN	homo_sapiens_20231114m2aRGjTXi4	5	100	0	34208.2	GYAYVEFENPDEAEK	TRUE	204	TRUE	Color2 [DarkGray]	1	4				2.71769	0.134367	4.54721	7.25588	13.944	10.4247	10.2111	9.58134	13.7765	14.2591	13.4882	15.0242	15.3463
	0.576896	1.20904	Q15293	RCN1	#N/A	#N/A	Homo sapiens	Reticulocalbin-1	RCN1_HUMAN	homo_sapiens_20231114m2aRGjTXi4	3	88.9	0	38890	TFDQLTPDESK	TRUE	71	TRUE	Color2 [DarkGray]	1	4				0.576896	0.55403	1.20904	1.29531	8.81068	10.3965	10.2007	8.15507	1.42761	8.1604	10.4819	11.9487	9.94882
	0.398008	1.65133	Q15323	KRT31	#N/A	#N/A	Homo sapiens	Keratin, type I cuticular Ha1	K1H1_HUMAN	contaminants2021	30	100	0	47237.05;47237.05	SQYEALVETNR	FALSE	230	FALSE	Color2 [DarkGray]	1	4				0.398008	0.668489	1.65133	0.941103	21.0015	11.9963	16.5667	13.3388	16.4738	14.9893	13.7929	15.4277	17.6352
	0.0504402	0.336276	Q15334	LLGL1	#N/A	#N/A	Homo sapiens	Lethal(2) giant larvae protein homolog 1	L2GL1_HUMAN	homo_sapiens_20231114m2aRGjTXi4	1	22.2	0	115418	SADDSLSGVVR	TRUE	714	TRUE	Color2 [DarkGray]	1	4				0.0504402	0.960084	0.336276	0.146859	9.3369	7.52542	7.62506	11.3261	5.61905	8.19092	6.28901	8.39651	12.7999
	0.0136444	0.0712291	Q15363	TMED2	#N/A	#N/A	Homo sapiens	Transmembrane emp24 domain-containing protein 2	TMED2_HUMAN	homo_sapiens_20231114m2aRGjTXi4	1	66.7	0.00103128	22761.2	HEQEYMEVR	TRUE	146	TRUE	Color2 [DarkGray]	1	4				0.0136444	0.988032	0.0712291	0.0412534	13.9397	9.84588	6.87991	11.6057	14.5595	6.95948	11.0259	7.52377	9.99551
	0.199688	-1.05449	Q15365	PCBP1	215	184	Homo sapiens	Poly(rC)-binding protein 1	PCBP1_HUMAN	homo_sapiens_20231114m2aRGjTXi4	6	100	0	37497.8	IANPVEGSSGR	TRUE	315	TRUE	Color2 [DarkGray]	1	4				0.199688	0.841528	-1.05449	-0.518596	14.4858	12.924	8.88266	15.8736	13.5493	12.3714	11.7785	11.1956	11.5426
	0.835708	3.04747	Q15366	PCBP2	214	185	Homo sapiens	Poly(rC)-binding protein 2	PCBP2_HUMAN	homo_sapiens_20231114m2aRGjTXi4	9	100	0	38580.1	IANPVEGSTDR	TRUE	323	TRUE	Color2 [DarkGray]	1	4				0.835708	0.422861	3.04747	1.80152	14.0547	13.5302	9.82314	9.55335	14.6	12.0249	12.0842	14.0626	15.9023
	0.041177	-0.322712	Q15369	ELOC	#N/A	#N/A	Homo sapiens	Elongin-C	ELOC_HUMAN	homo_sapiens_20231114m2aRGjTXi4	2	55.6	0	12473.2	TYGGCEGPDAMYVK	TRUE	7	TRUE	Color2 [DarkGray]	1	4				0.041177	0.968024	-0.322712	-0.120978	7.96121	8.9939	15.2262	6.65806	9.50501	11.494	11.3896	8.79417	9.72633
	0.221344	-0.982136	Q15382	RHEB	#N/A	#N/A	Homo sapiens	GTP-binding protein Rheb	RHEB_HUMAN	homo_sapiens_20231114m2aRGjTXi4	3	77.8	0	20497.5	IILEAEK	TRUE	163	TRUE	Color2 [DarkGray]	1	4				0.221344	0.822751	-0.982136	-0.56752	11.9208	10.9208	13.5294	11.7102	14.881	7.63386	12.1438	8.01865	13.0515
	2.49559	-4.11474	Q15386	UBE3C	#N/A	#N/A	Homo sapiens	Ubiquitin-protein ligase E3C	UBE3C_HUMAN	homo_sapiens_20231114m2aRGjTXi4	6	44.4	0.000377929	123923	LPEFYDETLLR	TRUE	1057	TRUE	Color2 [DarkGray]	1	4				2.49559	0.125403	-4.11474	-6.32651	11.9024	10.6913	10.5632	12.3591	8.6196	7.91996	7.25554	6.51233	7.50154
	2.13249	-2.7022	Q15392	DHCR24	#N/A	#N/A	Homo sapiens	Delta(24)-sterol reductase	DHC24_HUMAN	homo_sapiens_20231114m2aRGjTXi4	8	77.8	0	60101.2	LGCQDAFPEVYDK	TRUE	497	TRUE	Color2 [DarkGray]	1	4				2.13249	0.153312	-2.7022	-5.02283	13.6007	11.8902	11.9151	11.9489	5.86099	9.63325	9.0436	10.2213	8.3827
	0.750571	-0.376428	Q15393	SF3B3	#N/A	#N/A	Homo sapiens	Splicing factor 3B subunit 3	SF3B3_HUMAN	homo_sapiens_20231114m2aRGjTXi4	31	100	0	135577	NVSEELDR	TRUE	1192	TRUE	Color2 [DarkGray]	1	4				0.750571	0.45986	-0.376428	-1.63401	13.0916	13.1184	12.4648	12.8711	12.1157	12.7264	12.2295	12.6763	12.4192
	0.440017	-1.10257	Q15417	CNN3	#N/A	#N/A	Homo sapiens	Calponin-3	CNN3_HUMAN	homo_sapiens_20231114m2aRGjTXi4	2	22.2	0	36413.7	DYQYSDQGIDY	TRUE	319	TRUE	Color2 [DarkGray]	1	4				0.440017	0.644286	-1.10257	-1.02557	8.65333	6.87326	8.65371	8.85361	7.21242	7.50129	6.14605	6.15947	8.76736
	0.395547	-1.57621	Q15418	RPS6KA1	#N/A	#N/A	Homo sapiens	Ribosomal protein S6 kinase alpha-1	KS6A1_HUMAN	homo_sapiens_20231114m2aRGjTXi4	1	22.2	0.00634719	82723	NLVFSDGYVVK	TRUE	411	TRUE	Color2 [DarkGray]	1	4				0.395547	0.671247	-1.57621	-0.936118	8.40917	11.4754	6.37517	11.3312	7.37408	6.68277	7.94286	8.45539	8.05495
	0.0527396	-0.197823	Q15424	SAFB	#N/A	#N/A	Homo sapiens	Scaffold attachment factor B1	SAFB1_HUMAN	homo_sapiens_20231114m2aRGjTXi4	14	88.9	0	102642	DDAYWPEAK	TRUE	720	TRUE	Color2 [DarkGray]	1	4				0.0527396	0.957387	-0.197823	-0.153216	8.41855	14.4317	11.1501	10.5014	12.3892	11.8213	11.1624	12.6405	11.6868
	1.62359	1.65841	Q15428	SF3A2	#N/A	#N/A	Homo sapiens	Splicing factor 3A subunit 2	SF3A2_HUMAN	homo_sapiens_20231114m2aRGjTXi4	2	66.7	0	49255.6	EAPAQPAPEK	TRUE	92	TRUE	Color2 [DarkGray]	1	4				1.62359	0.187466	1.65841	3.55036	8.96872	8.35744	9.73015	9.68077	6.52894	10.4247	10.7015	11.1403	10.9018
	0.179256	0.300136	Q15436	SEC23A	#N/A	#N/A	Homo sapiens	Protein transport protein Sec23A	SC23A_HUMAN	homo_sapiens_20231114m2aRGjTXi4	5	100	0	86160.8	GPQVQQPPPSNR	TRUE	217	TRUE	Color2 [DarkGray]	1	4				0.179256	0.860381	0.300136	0.471538	12.7965	11.4995	11.5725	9.7008	11.4463	10.9909	11.1984	10.9359	11.5389
	0.226455	0.819725	Q15437	SEC23B	#N/A	#N/A	Homo sapiens	Protein transport protein Sec23B	SC23B_HUMAN	homo_sapiens_20231114m2aRGjTXi4	2	77.8	0	86479.2	AESEEGPDVLR	TRUE	536	TRUE	Color2 [DarkGray]	1	4				0.226455	0.817433	0.819725	0.578934	13.6768	8.30335	12.256	7.94158	11.092	12.0391	9.93199	10.0977	10.9304
	1.37983	0.639785	Q15459	SF3A1	#N/A	#N/A	Homo sapiens	Splicing factor 3A subunit 1	SF3A1_HUMAN	homo_sapiens_20231114m2aRGjTXi4	10	100	0	88886.2	ASKPLPPAPAPDEYLVSPITGEK	TRUE	397	TRUE	Color2 [DarkGray]	1	4				1.37983	0.22814	0.639785	2.95639	11.8187	11.4341	10.7479	11.035	11.1015	11.6403	11.5486	11.8346	11.7531
	1.75103	-4.43226	Q15477	SKIC2	#N/A	#N/A	Homo sapiens	Superkiller complex protein 2	SKI2_HUMAN	homo_sapiens_20231114m2aRGjTXi4	11	44.4	0	137755	SEIHLFLQR	TRUE	598	TRUE	Color2 [DarkGray]	1	4				1.75103	0.17103	-4.43226	-3.88666	11.2219	13.6166	10.7672	11.39	6.56169	7.72585	6.48942	8.944	7.04363
	0.294353	0.55837	Q15517	CDSN	#N/A	#N/A	Homo sapiens	Corneodesmosin	CDSN_HUMAN	homo_sapiens_20231114m2aRGjTXi4	9	100	0	51522.1	IYPVGYFTK	TRUE	318	TRUE	Color2 [DarkGray]	1	4				0.294353	0.758724	0.55837	0.726536	15.0839	15.4327	12.9991	14.475	15.9512	16.9454	14.652	15.4512	14.4787
	0.383797	-2.68827	Q15555	MAPRE2	#N/A	#N/A	Homo sapiens	Microtubule-associated protein RP/EB family member 2	MARE2_HUMAN	homo_sapiens_20231114m2aRGjTXi4	1	33.3	0.00634719	37031.3	EIELLCQEHGQENDDLVQR	TRUE	274	TRUE	Color2 [DarkGray]	1	4				0.383797	0.681413	-2.68827	-0.912259	7.29688	8.13874	8.54972	7.87277	8.83622	7.32665	8.55118	8.32548	-0.380243
	2.54669	-3.02658	Q15629	TRAM1	#N/A	#N/A	Homo sapiens	Translocating chain-associated membrane protein 1	TRAM1_HUMAN	homo_sapiens_20231114m2aRGjTXi4	2	55.6	0.000688705	43071.6	EHSAFQAPAVK	TRUE	325	TRUE	Color2 [DarkGray]	1	4				2.54669	0.129565	-3.02658	-6.53067	10.1007	11.1641	9.97003	9.73228	6.36857	6.71546	7.20437	7.52156	7.06071
	1.52628	-2.03825	Q15631	TSN	#N/A	#N/A	Homo sapiens	Translin	TSN_HUMAN	homo_sapiens_20231114m2aRGjTXi4	9	100	0	26183	FPAEQYYR	TRUE	79	TRUE	Color2 [DarkGray]	1	4				1.52628	0.197259	-2.03825	-3.30599	13.8148	14.2561	12.3458	12.9374	10.4923	9.22021	11.4239	11.3527	10.6479
	0.101723	-0.159876	Q15637	SF1	#N/A	#N/A	Homo sapiens	Splicing factor 1	SF01_HUMAN	homo_sapiens_20231114m2aRGjTXi4	5	88.9	0	68329.9	ATGANATPLDFPSK	TRUE	2	TRUE	Color2 [DarkGray]	1	4				0.101723	0.926843	-0.159876	-0.283049	11.4655	11.9125	10.1982	11.4025	11.7835	7.88009	11.3367	10.5279	11.169
	0.537477	-1.24598	Q15645	TRIP13	#N/A	#N/A	Homo sapiens	Pachytene checkpoint protein 2 homolog	PCH2_HUMAN	homo_sapiens_20231114m2aRGjTXi4	13	88.9	0	48550.8	IDVAFVDR	TRUE	305	TRUE	Color2 [DarkGray]	1	4				0.537477	0.572525	-1.24598	-1.21821	9.33296	13.3981	12.5019	12.7685	12.1858	10.4026	10.1353	11.293	13.5024
	0.291247	-0.700751	Q15648	MED1	#N/A	#N/A	Homo sapiens	Mediator of RNA polymerase II transcription subunit 1	MED1_HUMAN	homo_sapiens_20231114m2aRGjTXi4	1	22.2	0	168478	VPLILNLIR	TRUE	404	TRUE	Color2 [DarkGray]	1	4				0.291247	0.761699	-0.700751	-0.719929	10.6187	6.68826	9.81905	8.12373	6.72983	7.18475	6.90381	7.47939	8.1456
	0.530108	2.61187	Q15691	MAPRE1	#N/A	#N/A	Homo sapiens	Microtubule-associated protein RP/EB family member 1	MARE1_HUMAN	homo_sapiens_20231114m2aRGjTXi4	5	77.8	0.000688705	29999.1	LTVEDLEK	TRUE	205	TRUE	Color2 [DarkGray]	1	4				0.530108	0.579639	2.61187	1.20376	13.8459	13.9006	8.44094	13.4414	16.3591	7.15949	12.0204	16.2394	15.3586
	0.137567	0.800477	Q15717	ELAVL1	#N/A	#N/A	Homo sapiens	ELAV-like protein 1	ELAV1_HUMAN	homo_sapiens_20231114m2aRGjTXi4	10	88.9	0	36091.9	VLVDQTTGLSR	TRUE	137	TRUE	Color2 [DarkGray]	1	4				0.137567	0.894692	0.800477	0.372371	13.8134	15.4455	12.4855	8.5722	12.257	11.3599	12.4113	14.5674	11.9258
	0.29106	1.21769	Q15738	NSDHL	#N/A	#N/A	Homo sapiens	Sterol-4-alpha-carboxylate 3-dehydrogenase, decarboxylating	NSDHL_HUMAN	homo_sapiens_20231114m2aRGjTXi4	8	100	0	41900.3	ILTGLNYEAPK	TRUE	282	TRUE	Color2 [DarkGray]	1	4				0.29106	0.761594	1.21769	0.719531	11.8146	10.5048	12.6632	13.0616	12.0167	11.7135	10.8767	12.981	16.0249
	1.73123	-4.96319	Q15758	SLC1A5	#N/A	#N/A	Homo sapiens	Neutral amino acid transporter B(0)	AAAT_HUMAN	homo_sapiens_20231114m2aRGjTXi4	9	66.7	0	56598.3	GPAGDATVASEK	TRUE	526	TRUE	Color2 [DarkGray]	1	4				1.73123	0.16918	-4.96319	-3.83313	13.2244	10.4103	9.88787	13.8212	13.2983	12.8883	5.68737	6.49757	7.04489
	0.196548	-0.82617	Q15785	TOMM34	#N/A	#N/A	Homo sapiens	Mitochondrial import receptor subunit TOM34	TOM34_HUMAN	homo_sapiens_20231114m2aRGjTXi4	7	77.8	0	34559.4	NGQYAEASALYGR	TRUE	22	TRUE	Color2 [DarkGray]	1	4				0.196548	0.843586	-0.82617	-0.511422	9.50775	8.59138	9.75006	10.92	6.19813	12.5585	8.64172	11.6028	6.5384
	0.0377887	-0.4577	Q15813	TBCE	#N/A	#N/A	Homo sapiens	Tubulin-specific chaperone E	TBCE_HUMAN	homo_sapiens_20231114m2aRGjTXi4	2	55.6	0	59346.2	LSEEFLTAHPR	TRUE	407	TRUE	Color2 [DarkGray]	1	4				0.0377887	0.969585	-0.4577	-0.111399	7.72351	7.70268	9.55281	8.63682	12.3536	8.07946	0.0385553	12.6403	11.8404
	0.519142	1.73796	Q15828	CST6	#N/A	#N/A	Homo sapiens	Cystatin-M	CYTM_HUMAN	homo_sapiens_20231114m2aRGjTXi4	4	100	0	16511.1	VTGDHVDLTTCPLAAGAQQEK	TRUE	103	TRUE	Color2 [DarkGray]	1	4				0.519142	0.583419	1.73796	1.18223	12.8753	12.6266	12.8593	8.34481	12.9224	11.2267	12.8954	12.9685	13.1807
	0.00313245	0.0146422	Q15833	STXBP2	#N/A	#N/A	Homo sapiens	Syntaxin-binding protein 2	STXB2_HUMAN	homo_sapiens_20231114m2aRGjTXi4	3	55.6	0.00166058	66452.5	YETTGLSEAR	TRUE	266	TRUE	Color2 [DarkGray]	1	4				0.00313245	0.996913	0.0146422	0.00958255	11.4588	11.751	7.83129	8.18423	8.34228	7.35269	11.0144	8.54247	8.25356
	1.13352	-6.17558	Q15843	NEDD8	#N/A	#N/A	Homo sapiens	NEDD8	NEDD8_HUMAN	homo_sapiens_20231114m2aRGjTXi4	2	44.4	0.000377929	9071.55	EGIPPQQQR	TRUE	34	TRUE	Color2 [DarkGray]	1	4				1.13352	0.292451	-6.17558	-2.41027	8.74942	11.6222	11.0452	11.2205	6.6023	7.85584	0.00985014	7.81255	7.53877
	0.603873	-1.69382	Q16134	ETFDH	#N/A	#N/A	Homo sapiens	Electron transfer flavoprotein-ubiquinone oxidoreductase, mitochondrial	ETFD_HUMAN	homo_sapiens_20231114m2aRGjTXi4	2	33.3	0	68495.4	GIATNDVGIQK	TRUE	213	TRUE	Color2 [DarkGray]	1	4				0.603873	0.530777	-1.69382	-1.34793	7.34852	11.6914	9.71421	7.94674	6.90127	8.31834	7.4648	7.43638	9.36971
	0.0537538	0.121711	Q16181	SEPTIN7	#N/A	#N/A	Homo sapiens	Septin-7	SEPT7_HUMAN	homo_sapiens_20231114m2aRGjTXi4	7	100	0	50679.9	ILEQQNSSR	TRUE	417	TRUE	Color2 [DarkGray]	1	4				0.0537538	0.957692	0.121711	0.156012	14.6273	10.1826	11.8758	12.6013	13.1484	11.3445	12.2727	11.5076	11.2444
	0.619351	1.64404	Q16186	ADRM1	#N/A	#N/A	Homo sapiens	Proteasomal ubiquitin receptor ADRM1	ADRM1_HUMAN	homo_sapiens_20231114m2aRGjTXi4	1	55.6	0	42153.3	SQSAAVTPSSTTSSTR	TRUE	211	TRUE	Color2 [DarkGray]	1	4				0.619351	0.524957	1.64404	1.37809	12.6249	8.60404	6.97847	7.69329	11.1803	10.702	11.586	8.48577	8.13617
	0.710033	-3.00365	Q16352	INA	#N/A	#N/A	Homo sapiens	Alpha-internexin	AINX_HUMAN	homo_sapiens_20231114m2aRGjTXi4	4	77.8	0.000377929	55390.6	KLLEGEETR	FALSE	398	FALSE	Color2 [DarkGray]	1	4				0.710033	0.483029	-3.00365	-1.55479	11.7283	14.1628	10.4153	12.5722	10.5589	7.53358	6.56283	12.0949	9.4817
	0.0364096	0.438448	Q16378	PRR4	#N/A	#N/A	Homo sapiens	Proline-rich protein 4	PROL4_HUMAN	homo_sapiens_20231114m2aRGjTXi4	2	55.6	0	15096.7	HPQEQPLW	TRUE	127	TRUE	Color2 [DarkGray]	1	4				0.0364096	0.968407	0.438448	0.107482	7.28769	9.65762	7.53397	13.5038	10.9156	14.3809	6.64538	18.0319	7.33336
	0.0255788	0.169447	Q16401	PSMD5	#N/A	#N/A	Homo sapiens	26S proteasome non-ATPase regulatory subunit 5	PSMD5_HUMAN	homo_sapiens_20231114m2aRGjTXi4	4	44.4	0	56195.7	YPIFVEK	TRUE	293	TRUE	Color2 [DarkGray]	1	4				0.0255788	0.974794	0.169447	0.0763544	13.876	13.0353	7.46004	8.69637	6.98549	7.68592	7.11692	11.9182	10.6649
	0.973943	-2.11957	Q16513	PKN2	#N/A	#N/A	Homo sapiens	Serine/threonine-protein kinase N2	PKN2_HUMAN	homo_sapiens_20231114m2aRGjTXi4	12	66.7	0	112035	FTLELDR	TRUE	421	TRUE	Color2 [DarkGray]	1	4				0.973943	0.354253	-2.11957	-2.07866	10.5208	11.4667	11.2885	11.6146	6.7402	6.84039	9.63994	10.9245	7.44668
	0.129821	0.0973345	Q16531	DDB1	#N/A	#N/A	Homo sapiens	DNA damage-binding protein 1	DDB1_HUMAN	homo_sapiens_20231114m2aRGjTXi4	20	100	0	126968	LFMLLLEK	TRUE	280	TRUE	Color2 [DarkGray]	1	4				0.129821	0.900244	0.0973345	0.353417	12.0231	11.6487	11.5118	11.0364	11.8461	11.1251	11.3233	11.9019	11.2636
	1.40211	-1.97494	Q16537	PPP2R5E	#N/A	#N/A	Homo sapiens	Serine/threonine-protein phosphatase 2A 56 kDa regulatory subunit epsilon isoform	2A5E_HUMAN	homo_sapiens_20231114m2aRGjTXi4	2	33.3	0.000377929	54699.4	FLESQEFQPSIAK	TRUE	161	TRUE	Color2 [DarkGray]	1	4				1.40211	0.229926	-1.97494	-3.00826	11.4279	8.59833	10.6291	10.4135	8.24768	7.23852	7.77132	8.16032	7.78447
	0.0278748	-0.166014	Q16539	MAPK14	#N/A	#N/A	Homo sapiens	Mitogen-activated protein kinase 14	MK14_HUMAN	homo_sapiens_20231114m2aRGjTXi4	3	44.4	0.000688705	41293.3	TIWEVPER	TRUE	16	TRUE	Color2 [DarkGray]	1	4				0.0278748	0.974486	-0.166014	-0.0830093	12.0472	8.10634	11.2018	8.70196	11.052	7.55345	8.41236	12.5282	6.57152
	0.0153267	-0.0579659	Q16543	CDC37	#N/A	#N/A	Homo sapiens	Hsp90 co-chaperone Cdc37	CDC37_HUMAN	homo_sapiens_20231114m2aRGjTXi4	6	88.9	0	44468.3	CIDSGLWVPNSK	TRUE	336	TRUE	Color2 [DarkGray]	1	4				0.0153267	0.985496	-0.0579659	-0.0462548	11.8763	10.6419	11.4076	11.6558	6.15009	8.25284	11.3306	8.99934	13.2014
	0.274868	1.529	Q16555	DPYSL2	#N/A	#N/A	Homo sapiens	Dihydropyrimidinase-related protein 2	DPYL2_HUMAN	homo_sapiens_20231114m2aRGjTXi4	4	77.8	0	62293.6	GSPLVVISQGK	TRUE	441	TRUE	Color2 [DarkGray]	1	4				0.274868	0.771476	1.529	0.684879	13.4463	8.02923	9.18363	10.665	9.10218	10.5819	10.4843	14.6126	7.36796
	0.562019	-0.99651	Q16563	SYPL1	#N/A	#N/A	Homo sapiens	Synaptophysin-like protein 1	SYPL1_HUMAN	homo_sapiens_20231114m2aRGjTXi4	2	88.9	0	28565.3	IATGHNIIDELPPCK	TRUE	180	TRUE	Color2 [DarkGray]	1	4				0.562019	0.559063	-0.99651	-1.26624	4.22367	12.2654	11.2718	11.021	6.64026	10.3006	10.8428	11.5241	9.20184
	0.390607	-1.31238	Q16576	RBBP7	#N/A	186	Homo sapiens	Histone-binding protein RBBP7	RBBP7_HUMAN	homo_sapiens_20231114m2aRGjTXi4	6	100	0	47820.1	VINEEYK	FALSE	15	FALSE	Color2 [DarkGray]	1	4				0.390607	0.674479	-1.31238	-0.926099	12.9165	13.6287	12.8322	13.2799	13.5659	11.6672	10.9503	10.1598	14.6935
	0.930513	1.03995	Q16610	ECM1	#N/A	#N/A	Homo sapiens	Extracellular matrix protein 1	ECM1_HUMAN	homo_sapiens_20231114m2aRGjTXi4	18	100	0	60674.1	LDGFPPGRPSPDNLNQICLPNR	TRUE	164	TRUE	Color2 [DarkGray]	1	4				0.930513	0.371701	1.03995	1.99074	13.5676	11.3052	12.4637	12.5011	16.01	14.6088	13.6219	13.3021	12.4658
	0.661106	1.91057	Q16629	SRSF7	#N/A	#N/A	Homo sapiens	Serine/arginine-rich splicing factor 7	SRSF7_HUMAN	homo_sapiens_20231114m2aRGjTXi4	6	100	0	27366.5	AFSYYGPLR	TRUE	30	TRUE	Color2 [DarkGray]	1	4				0.661106	0.50484	1.91057	1.45942	15.0267	15.1205	11.1285	14.6538	13.5096	16.4516	15.0781	16.2412	15.3152
	0.389769	-0.778639	Q16630	CPSF6	#N/A	#N/A	Homo sapiens	Cleavage and polyadenylation specificity factor subunit 6	CPSF6_HUMAN	homo_sapiens_20231114m2aRGjTXi4	8	100	0	59209.8	VLISSLQDCLHGIESK	TRUE	468	TRUE	Color2 [DarkGray]	1	4				0.389769	0.674905	-0.778639	-0.924399	12.431	11.5583	11.2756	12.0367	9.7825	10.1132	10.4386	12.4106	9.68542
	0.289804	-1.39107	Q16637	SMN2	#N/A	#N/A	Homo sapiens	Survival motor neuron protein	SMN_HUMAN	homo_sapiens_20231114m2aRGjTXi4	2	44.4	0.000688705	31848.7	LGPGKPGLK	TRUE	205	TRUE	Color2 [DarkGray]	1	4				0.289804	0.762877	-1.39107	-0.716855	8.09804	12.6921	7.25428	9.96373	9.15982	8.42115	7.36423	10.8589	7.51375
	1.14152	2.86782	Q16643	DBN1	#N/A	#N/A	Homo sapiens	Drebrin	DREB_HUMAN	homo_sapiens_20231114m2aRGjTXi4	3	55.6	0.000377929	71429.3	AGVSFSGHR	TRUE	2	TRUE	Color2 [DarkGray]	1	4				1.14152	0.289681	2.86782	2.4273	9.13443	9.10263	8.06146	7.70187	6.44709	11.4677	12.5354	11.9612	8.97288
	0.0447475	-0.211405	Q16658	FSCN1	#N/A	#N/A	Homo sapiens	Fascin	FSCN1_HUMAN	homo_sapiens_20231114m2aRGjTXi4	6	88.9	0	54530	YLTAEAFGFK	TRUE	23	TRUE	Color2 [DarkGray]	1	4				0.0447475	0.963695	-0.211405	-0.131006	13.1776	8.09218	10.8902	12.2325	9.53392	12.0745	8.33178	11.9907	10.2582
	0.227088	-0.636647	Q16698	DECR1	#N/A	#N/A	Homo sapiens	2,4-dienoyl-CoA reductase [(3E)-enoyl-CoA-producing], mitochondrial	DECR_HUMAN	homo_sapiens_20231114m2aRGjTXi4	3	88.9	0	36067.7	ATAEQISSQTGNK	TRUE	98	TRUE	Color2 [DarkGray]	1	4				0.227088	0.818045	-0.636647	-0.580346	8.06628	12.9786	12.0056	12.0234	10.9471	14.7248	9.96916	11.5369	13.5917
	1.94026	-2.62685	Q16706	MAN2A1	#N/A	#N/A	Homo sapiens	Alpha-mannosidase 2	MA2A1_HUMAN	homo_sapiens_20231114m2aRGjTXi4	1	33.3	0	131141	VLLAPLGDDFR	TRUE	418	TRUE	Color2 [DarkGray]	1	4				1.94026	0.15906	-2.62685	-4.42408	8.7752	10.6702	10.842	11.2003	6.57994	8.44114	7.2771	8.29357	9.26134
	0.0459352	-0.186255	Q16718	NDUFA5	#N/A	#N/A	Homo sapiens	NADH dehydrogenase [ubiquinone] 1 alpha subcomplex subunit 5	NDUA5_HUMAN	homo_sapiens_20231114m2aRGjTXi4	1	33.3	0	13458.7	TTGLVGLAVCNTPHER	TRUE	8	TRUE	Color2 [DarkGray]	1	4				0.0459352	0.963204	-0.186255	-0.134327	8.24898	7.36302	8.61131	8.96349	5.96539	10.7523	10.5176	6.05208	7.8094
	0.547673	2.30704	Q16740	CLPP	#N/A	#N/A	Homo sapiens	ATP-dependent Clp protease proteolytic subunit, mitochondrial	CLPP_HUMAN	homo_sapiens_20231114m2aRGjTXi4	1	33.3	0.00136101	30180	AYDIYSR	TRUE	72	TRUE	Color2 [DarkGray]	1	4				0.547673	0.56608	2.30704	1.23818	9.00931	8.3061	7.51544	7.81944	6.60696	13.9438	6.99816	10.161	13.403
	0.0672789	0.745443	Q16795	NDUFA9	#N/A	#N/A	Homo sapiens	NADH dehydrogenase [ubiquinone] 1 alpha subcomplex subunit 9, mitochondrial	NDUA9_HUMAN	homo_sapiens_20231114m2aRGjTXi4	4	55.6	0.000688705	42509.5	WLSAEIEDVKPAK	TRUE	361	TRUE	Color2 [DarkGray]	1	4				0.0672789	0.942839	0.745443	0.192829	7.23772	3.15665	15.4048	10.4678	6.25083	5.99363	9.32025	13.4118	8.53356
	0.349708	-1.62315	Q16822	PCK2	#N/A	#N/A	Homo sapiens	Phosphoenolpyruvate carboxykinase [GTP], mitochondrial	PCKGM_HUMAN	homo_sapiens_20231114m2aRGjTXi4	3	44.4	0.000688705	70699	VLSGDLGQLPTGIR	TRUE	32	TRUE	Color2 [DarkGray]	1	4				0.349708	0.709567	-1.62315	-0.842404	9.12313	12.3481	10.956	7.68697	11.1173	8.54573	6.49963	11.1368	8.48517
	0.721567	3.74482	Q16836	HADH	#N/A	#N/A	Homo sapiens	Hydroxyacyl-coenzyme A dehydrogenase, mitochondrial	HCDH_HUMAN	homo_sapiens_20231114m2aRGjTXi4	5	77.8	0	34293.5	TFESLVDFSK	TRUE	193	TRUE	Color2 [DarkGray]	1	4				0.721567	0.476747	3.74482	1.57731	11.5741	13.2531	8.95389	8.23901	12.6554	5.76251	12.2131	17.4607	12.0066
	0.622906	-2.20453	Q16850	CYP51A1	#N/A	#N/A	Homo sapiens	Lanosterol 14-alpha demethylase	CP51A_HUMAN	homo_sapiens_20231114m2aRGjTXi4	7	77.8	0	57278.3	LAAGHLVQLPAGVK	TRUE	52	TRUE	Color2 [DarkGray]	1	4				0.622906	0.524073	-2.20453	-1.38502	10.9809	11.5741	12.0082	10.9473	12.5883	10.7502	7.61766	12.4251	7.87326
	3.46442	3.61637	Q16851	UGP2	#N/A	#N/A	Homo sapiens	UTP--glucose-1-phosphate uridylyltransferase	UGPA_HUMAN	homo_sapiens_20231114m2aRGjTXi4	2	44.4	0	56940.2	GLPDNISSVLNK	TRUE	96	TRUE	Color2 [DarkGray]	1	4				3.46442	0.126333	3.61637	11.353	7.25678	7.62175	7.74735	7.88936	9.91019	7.99908	10.8747	11.9375	11.2953
	0.559914	-1.24536	Q16881	TXNRD1	#N/A	#N/A	Homo sapiens	Thioredoxin reductase 1, cytoplasmic	TRXR1_HUMAN	homo_sapiens_20231114m2aRGjTXi4	5	66.7	0.000688705	70906.1	VEQIEAGTPGR	TRUE	406	TRUE	Color2 [DarkGray]	1	4				0.559914	0.560906	-1.24536	-1.26213	13.6732	12.3803	9.79159	10.9513	6.68481	7.03689	10.3291	8.51611	10.5419
	1.50954	3.55237	Q16891	IMMT	#N/A	#N/A	Homo sapiens	MICOS complex subunit MIC60	MIC60_HUMAN	homo_sapiens_20231114m2aRGjTXi4	4	77.8	0	83677.9	YSTSGSSGLTTGK	TRUE	33	TRUE	Color2 [DarkGray]	1	4				1.50954	0.199349	3.55237	3.26497	12.7319	7.43181	7.71371	7.64746	11.2705	13.3629	13.1946	9.49961	10.7559
	0.735633	1.55868	Q1ED39	KNOP1	#N/A	#N/A	Homo sapiens	Lysine-rich nucleolar protein 1	KNOP1_HUMAN	homo_sapiens_20231114m2aRGjTXi4	4	66.7	0.000688705	51589	DVGDTCSVGK	TRUE	179	TRUE	Color2 [DarkGray]	1	4				0.735633	0.464028	1.55868	1.60479	8.86666	8.89701	10.5603	11.0684	8.17778	5.75534	12.8393	10.3915	11.9709
	0.493404	1.87747	Q1KMD3	HNRNPUL2	#N/A	#N/A	Homo sapiens	Heterogeneous nuclear ribonucleoprotein U-like protein 2	HNRL2_HUMAN	homo_sapiens_20231114m2aRGjTXi4	8	88.9	0	85104.7	SGDETPGSEVPGDK	TRUE	161	TRUE	Color2 [DarkGray]	1	4				0.493404	0.601417	1.87747	1.13154	13.1969	6.70021	11.8556	10.0184	12.8526	10.1467	10.1151	12.4806	11.6109
	0.0523041	-0.251027	Q29RF7	PDS5A	#N/A	#N/A	Homo sapiens	Sister chromatid cohesion protein PDS5 homolog A	PDS5A_HUMAN	homo_sapiens_20231114m2aRGjTXi4	4	77.8	0	150830	STLIPILHQK	TRUE	718	TRUE	Color2 [DarkGray]	1	4				0.0523041	0.958007	-0.251027	-0.152014	9.328	10.8199	10.0284	10.137	1.2566	10.225	6.88134	11.0961	12.2547
	0.0201126	0.0950548	Q2M389	WASHC4	#N/A	#N/A	Homo sapiens	WASH complex subunit 4	WASC4_HUMAN	homo_sapiens_20231114m2aRGjTXi4	7	55.6	0	136403	MLVDVFAPEFR	TRUE	993	TRUE	Color2 [DarkGray]	1	4				0.0201126	0.981089	0.0950548	0.0603858	10.3607	9.8266	9.74631	5.08192	7.42864	6.58414	8.56703	8.26509	8.10787
	0.734229	2.38102	Q2NL82	TSR1	#N/A	#N/A	Homo sapiens	Pre-rRNA-processing protein TSR1 homolog	TSR1_HUMAN	homo_sapiens_20231114m2aRGjTXi4	7	100	0	91810	LEEMFPDEVDTPR	TRUE	480	TRUE	Color2 [DarkGray]	1	4				0.734229	0.46545	2.38102	1.60205	11.2183	7.0609	12.0545	9.82614	10.4752	9.82707	11.3271	12.3797	12.3778
	0.762749	-1.71297	Q2TAY7	SMU1	#N/A	#N/A	Homo sapiens	WD40 repeat-containing protein SMU1	SMU1_HUMAN	homo_sapiens_20231114m2aRGjTXi4	14	100	0	57543.9	IQSGQCLR	TRUE	293	TRUE	Color2 [DarkGray]	1	4				0.762749	0.450678	-1.71297	-1.65787	12.2291	13.2811	13.466	12.6271	13.2353	11.0733	9.63772	13.1038	11.4938
	0.290028	-0.758806	Q2TBE0	CWF19L2	#N/A	#N/A	Homo sapiens	CWF19-like protein 2	C19L2_HUMAN	homo_sapiens_20231114m2aRGjTXi4	5	88.9	0	103787	LGEEEENQR	TRUE	650	TRUE	Color2 [DarkGray]	1	4				0.290028	0.762694	-0.758806	-0.717333	10.2299	12.0693	9.56885	12.469	13.5415	8.57183	11.6681	10.2986	9.86397
	0.0381369	-0.107687	Q32MZ4	LRRFIP1	#N/A	#N/A	Homo sapiens	Leucine-rich repeat flightless-interacting protein 1	LRRF1_HUMAN	homo_sapiens_20231114m2aRGjTXi4	2	33.3	0	89253	AGGEELDEGVAK	TRUE	691	TRUE	Color2 [DarkGray]	1	4				0.0381369	0.96937	-0.107687	-0.112386	7.75575	6.816	9.23516	8.95973	6.52867	7.05088	7.27924	9.27305	8.13555
	0.131195	-0.299648	Q32NC0	C18orf21	#N/A	#N/A	Homo sapiens	UPF0711 protein C18orf21	CR021_HUMAN	homo_sapiens_20231114m2aRGjTXi4	1	33.3	0.000377929	24826.7	SVLLITCK	TRUE	98	TRUE	Color2 [DarkGray]	1	4				0.131195	0.8999	-0.299648	-0.356792	8.8526	7.35849	9.12626	8.84905	6.40234	8.25189	9.37363	7.81314	7.24809
	1.32229	-2.50834	Q3B7T1	EDRF1	#N/A	#N/A	Homo sapiens	Erythroid differentiation-related factor 1	EDRF1_HUMAN	homo_sapiens_20231114m2aRGjTXi4	3	33.3	0.000377929	138528	LSFLLLQSIK	TRUE	1163	TRUE	Color2 [DarkGray]	1	4				1.32229	0.23879	-2.50834	-2.82448	9.39421	9.81032	9.61306	9.05809	6.43368	7.34266	5.31404	8.16559	7.47683
	0.608414	1.72267	Q3MHD2	LSM12	#N/A	#N/A	Homo sapiens	Protein LSM12	LSM12_HUMAN	homo_sapiens_20231114m2aRGjTXi4	2	66.7	0.000377929	21700.8	TETPPPLASLNVSK	TRUE	73	TRUE	Color2 [DarkGray]	1	4				0.608414	0.53132	1.72267	1.35678	11.5572	8.52839	6.9107	10.2096	10.7264	12.4498	11.14	8.59316	11.0835
	0.0932373	0.195548	Q3MJ16	PLA2G4E	#N/A	#N/A	Homo sapiens	Cytosolic phospholipase A2 epsilon	PA24E_HUMAN	homo_sapiens_20231114m2aRGjTXi4	6	66.7	0	99190.2	DTLLQALR	TRUE	846	TRUE	Color2 [DarkGray]	1	4				0.0932373	0.932495	0.195548	0.261258	9.46823	8.99735	9.87409	8.59923	5.28558	10.4026	10.6456	8.73998	8.67176
	0.702675	-2.31174	Q3SXM5	HSDL1	#N/A	#N/A	Homo sapiens	Inactive hydroxysteroid dehydrogenase-like protein 1	HSDL1_HUMAN	homo_sapiens_20231114m2aRGjTXi4	2	44.4	0	37001.9	EIYLPIR	TRUE	131	TRUE	Color2 [DarkGray]	1	4				0.702675	0.483729	-2.31174	-1.54043	9.93479	10.5431	7.5913	12.6855	5.77955	11.2375	7.8586	7.55893	8.46714
	0.636701	-2.70055	Q3SY69	ALDH1L2	#N/A	#N/A	Homo sapiens	Mitochondrial 10-formyltetrahydrofolate dehydrogenase	AL1L2_HUMAN	homo_sapiens_20231114m2aRGjTXi4	10	55.6	0	101746	EGATLVYGGR	TRUE	789	TRUE	Color2 [DarkGray]	1	4				0.636701	0.516139	-2.70055	-1.41189	8.35416	9.03372	15.282	11.9352	7.70749	7.73747	8.59591	10.6335	8.91978
	0.122892	0.817543	Q3SY84	KRT71	#N/A	#N/A	Homo sapiens	Keratin, type II cytoskeletal 71	K2C71_HUMAN	contaminants2021	5	33.3	0	57291.54;57291.54	DVVEDYKK	FALSE	211	FALSE	Color2 [DarkGray]	1	4				0.122892	0.903636	0.817543	0.336305	11.5858	11.5576	6.58664	7.58515	6.33568	8.37079	7.47381	7.51712	13.1911
	0.535654	1.48116	Q3T052	ITIH4	#N/A	#N/A	Bos taurus	Inter-alpha-trypsin inhibitor heavy chain H4	ITIH4_BOVIN	contaminants2021	1	33.3	0	101513	AAAQEQYSAAVAR	TRUE	100	TRUE	Color2 [DarkGray]	1	4				0.535654	0.573971	1.48116	1.21463	10.7691	8.83317	6.82338	7.80638	5.41301	8.65296	11.1896	9.24118	7.47567
	0.0719593	0.40821	Q3V6T2	CCDC88A	#N/A	#N/A	Homo sapiens	Girdin	GRDN_HUMAN	homo_sapiens_20231114m2aRGjTXi4	2	33.3	0.000688705	216042	LQQENMNLLSDAR	TRUE	291	TRUE	Color2 [DarkGray]	1	4				0.0719593	0.941235	0.40821	0.205376	8.20159	10.557	10.6108	7.24012	7.8962	7.07746	7.72839	8.7933	13.1108
	0.441342	-2.08409	Q3YEC7	RABL6	#N/A	#N/A	Homo sapiens	Rab-like protein 6	RABL6_HUMAN	homo_sapiens_20231114m2aRGjTXi4	5	88.9	0	79548.8	SFLEDTTPAR	TRUE	402	TRUE	Color2 [DarkGray]	1	4				0.441342	0.644406	-2.08409	-1.02821	11.966	13.5868	10.2827	12.137	11.5371	10.986	6.46121	10.8593	12.4337
	1.2091	2.46966	Q3ZBS7	VTN	#N/A	#N/A	Bos taurus	Vitronectin	Q3ZBS7_BOVIN	contaminants2021	3	88.9	0	53575.1	FQDGVLEPDFPR	TRUE	226	TRUE	Color2 [DarkGray]	1	4				1.2091	0.273694	2.46966	2.57293	12.8651	7.67677	9.35711	10.3886	14.9329	13.647	12.078	12.2291	10.5244
	0.218406	-0.577985	Q3ZCQ8	TIMM50	#N/A	#N/A	Homo sapiens	Mitochondrial import inner membrane translocase subunit TIM50	TIM50_HUMAN	homo_sapiens_20231114m2aRGjTXi4	5	88.9	0	39646.2	IPDEFDNDPILVQQLR	TRUE	98	TRUE	Color2 [DarkGray]	1	4				0.218406	0.824436	-0.577985	-0.560935	12.4422	13.7979	12.4248	11.6616	13.776	7.92392	12.9116	10.4125	12.8263
	0.131921	0.697248	Q497I4	Krt35	#N/A	187	Mus musculus	Keratin, type I cuticular Ha5	KRT35_MOUSE	contaminants2021	13	100	0	50529.7	ILDDLTLCK	FALSE	206	FALSE	Color2 [DarkGray]	1	4				0.131921	0.900008	0.697248	0.358573	17.7492	10.9333	13.3186	9.83735	11.0843	13.7173	8.81264	13.17	14.1984
	0.137719	0.282949	Q49A26	GLYR1	#N/A	#N/A	Homo sapiens	Cytokine-like nuclear factor N-PAC	GLYR1_HUMAN	homo_sapiens_20231114m2aRGjTXi4	2	33.3	0.000377929	60547.4	SRPNSGDEK	TRUE	118	TRUE	Color2 [DarkGray]	1	4				0.137719	0.894693	0.282949	0.372742	11.7082	8.34185	7.988	7.32109	7.15257	8.71881	7.23464	9.53182	7.73334
	0.644187	-1.79041	Q4G0F5	VPS26B	#N/A	#N/A	Homo sapiens	Vacuolar protein sorting-associated protein 26B	VP26B_HUMAN	homo_sapiens_20231114m2aRGjTXi4	1	22.2	0	39154.7	PGEITQSQAFDFEFTHVEKPYESYTGQNVK	TRUE	96	TRUE	Color2 [DarkGray]	1	4				0.644187	0.512571	-1.79041	-1.42647	9.16502	11.3264	7.59778	7.97539	8.48069	6.63837	6.84383	7.99872	6.68574
	0.294458	0.936271	Q4G0J3	LARP7	#N/A	#N/A	Homo sapiens	La-related protein 7	LARP7_HUMAN	homo_sapiens_20231114m2aRGjTXi4	5	88.9	0	66898.6	IISTEPLPGR	TRUE	459	TRUE	Color2 [DarkGray]	1	4				0.294458	0.75901	0.936271	0.726759	11.9	7.84513	10.5324	12.079	10.0952	13.2674	10.7624	11.8077	10.6952
	0.0480901	-0.358759	Q4KMP7	TBC1D10B	#N/A	#N/A	Homo sapiens	TBC1 domain family member 10B	TB10B_HUMAN	homo_sapiens_20231114m2aRGjTXi4	3	44.4	0	87198.7	WLDVIEK	TRUE	399	TRUE	Color2 [DarkGray]	1	4				0.0480901	0.961979	-0.358759	-0.140334	9.16357	10.4342	8.09699	8.92069	6.64737	8.44622	5.71055	7.00385	13.6612
	0.230702	-1.7078	Q4VCS5	AMOT	#N/A	#N/A	Homo sapiens	Angiomotin	AMOT_HUMAN	homo_sapiens_20231114m2aRGjTXi4	8	77.8	0	118085	DTTVISHSPNTSYDTALEAR	TRUE	707	TRUE	Color2 [DarkGray]	1	4				0.230702	0.815704	-1.7078	-0.588384	8.75069	15.4868	8.21402	10.9494	11.459	5.23257	6.31484	13.1706	10.0413
	0.0499354	0.723946	Q504Q3	PAN2	#N/A	#N/A	Homo sapiens	PAN2-PAN3 deadenylation complex catalytic subunit PAN2	PAN2_HUMAN	homo_sapiens_20231114m2aRGjTXi4	2	55.6	0.000688705	135368	FIPTYTSR	TRUE	292	TRUE	Color2 [DarkGray]	1	4				0.0499354	0.959597	0.723946	0.14546	7.32827	11.6287	10.8764	10.8816	20.0159	6.90911	6.67578	21.7913	7.09144
	1.40238	5.58763	Q52LG2	KRTAP13-2	#N/A	#N/A	Homo sapiens	Keratin-associated protein 13-2	KR132_HUMAN	homo_sapiens_20231114m2aRGjTXi4	7	88.9	0	18726.8	SYNCCSGNFSSR	FALSE	2	FALSE	Color2 [DarkGray]	1	4				1.40238	0.23029	5.58763	3.00889	13.8055	8.96287	11.14	12.492	9.64202	8.51391	18.5032	13.4219	17.4327
	0.261072	-1.71123	Q52LJ0	FAM98B	#N/A	#N/A	Homo sapiens	Protein FAM98B	FA98B_HUMAN	homo_sapiens_20231114m2aRGjTXi4	2	77.8	0	45547.2	SLCNLEESITSAGR	TRUE	61	TRUE	Color2 [DarkGray]	1	4				0.261072	0.78805	-1.71123	-0.655064	6.88427	15.1459	11.668	9.00994	12.4212	10.2526	6.81715	13.4425	10.4304
	0.296872	-0.952817	Q52LW3	ARHGAP29	#N/A	#N/A	Homo sapiens	Rho GTPase-activating protein 29	RHG29_HUMAN	homo_sapiens_20231114m2aRGjTXi4	2	33.3	0.000688705	142064	ICASEIENR	TRUE	690	TRUE	Color2 [DarkGray]	1	4				0.296872	0.756435	-0.952817	-0.731886	9.97704	9.98665	7.51161	6.77736	7.71431	11.6074	5.53695	7.36384	8.51638
	0.845671	-1.28333	Q53EL6	PDCD4	#N/A	#N/A	Homo sapiens	Programmed cell death protein 4	PDCD4_HUMAN	homo_sapiens_20231114m2aRGjTXi4	1	22.2	0	51735.2	ATVLLSMSK	TRUE	298	TRUE	Color2 [DarkGray]	1	4				0.845671	0.418149	-1.28333	-1.82126	8.79121	8.02912	10.2264	9.24788	5.45316	7.26137	7.31687	8.35831	7.97822
	0.578945	-0.523719	Q53GQ0	HSD17B12	#N/A	#N/A	Homo sapiens	Very-long-chain 3-oxoacyl-CoA reductase	DHB12_HUMAN	homo_sapiens_20231114m2aRGjTXi4	9	100	0	34324.2	TIAVDFASEDIYDK	TRUE	104	TRUE	Color2 [DarkGray]	1	4				0.578945	0.552235	-0.523719	-1.29931	12.5856	12.4735	11.6178	12.4835	11.8204	12.1024	12.1055	11.1379	11.7602
	1.10075	-2.1579	Q53GS9	USP39	#N/A	#N/A	Homo sapiens	Ubiquitin carboxyl-terminal hydrolase 39	UBP39_HUMAN	homo_sapiens_20231114m2aRGjTXi4	8	66.7	0	65380.5	KLPHPDLPAEEK	TRUE	359	TRUE	Color2 [DarkGray]	1	4				1.10075	0.304084	-2.1579	-2.34095	5.48564	11.5868	10.6901	10.6973	8.34961	11.7222	10.5493	8.24983	7.70134
	0.0425547	0.294028	Q53H12	AGK	#N/A	#N/A	Homo sapiens	Acylglycerol kinase, mitochondrial	AGK_HUMAN	homo_sapiens_20231114m2aRGjTXi4	8	77.8	0.000688705	47137.1	EWPQTHQASISYTGPTERPPNEPEETPVQR	TRUE	243	TRUE	Color2 [DarkGray]	1	4				0.0425547	0.965562	0.294028	0.124855	7.93804	12.2161	9.57148	10.6713	12.7063	11.4533	7.01911	14.677	11.6448
	0.862946	-3.63055	Q53H96	PYCR3	#N/A	#N/A	Homo sapiens	Pyrroline-5-carboxylate reductase 3	P5CR3_HUMAN	homo_sapiens_20231114m2aRGjTXi4	2	22.2	0	28663.3	AATMSAVEAATCR	TRUE	255	TRUE	Color2 [DarkGray]	1	4				0.862946	0.409065	-3.63055	-1.85555	7.15679	13.6215	11.883	7.66986	6.00703	7.9369	6.21584	7.02453	9.04229
	0.510097	3.18202	Q53RT3	ASPRV1	#N/A	#N/A	Homo sapiens	Retroviral-like aspartic protease 1	APRV1_HUMAN	homo_sapiens_20231114m2aRGjTXi4	4	77.8	0.000377929	36991.2	ILGVWDTAVSLGK	TRUE	253	TRUE	Color2 [DarkGray]	1	4				0.510097	0.588534	3.18202	1.16444	13.0388	8.64365	12.1256	8.1647	11.0875	11.7542	10.8452	17.6624	9.97234
	2.62611	-2.02425	Q562R1	ACTBL2	105	188	Homo sapiens	Beta-actin-like protein 2	ACTBL_HUMAN	homo_sapiens_20231114m2aRGjTXi4	2	100	0	42003.2	VAPDEHPILLTEAPLNPK	TRUE	97	TRUE	Color2 [DarkGray]	1	4				2.62611	0.118258	-2.02425	-6.8592	14.953	17.6494	17.5668	16.8995	15.8118	17.2794	15.698	15.1823	15.1626
	0.318623	1.71151	Q58FF6	HSP90AB4P	#N/A	189	Homo sapiens	Putative heat shock protein HSP 90-beta 4	H90B4_HUMAN	homo_sapiens_20231114m2aRGjTXi4	1	44.4	0.00166058	58264.4	SLIINTFYSNK	TRUE	2	TRUE	Color2 [DarkGray]	1	4				0.318623	0.73853	1.71151	0.777753	11.3676	7.6969	13.2598	8.15368	5.93463	5.96573	11.9103	8.97507	13.3595
	0.514319	1.0182	Q58FF8	HSP90AB2P	#N/A	190	Homo sapiens	Putative heat shock protein HSP 90-beta 2	H90B2_HUMAN	homo_sapiens_20231114m2aRGjTXi4	1	88.9	0.000377929	44348.9	HSQFLGYPITLYLEK	TRUE	127	TRUE	Color2 [DarkGray]	1	4				0.514319	0.585932	1.0182	1.17274	12.4741	13.624	13.2856	13.8005	8.7778	15.192	14.1515	16.2383	13.3748
	1.86849	4.41252	Q5BKY9	FAM133B	#N/A	#N/A	Homo sapiens	Protein FAM133B	F133B_HUMAN	homo_sapiens_20231114m2aRGjTXi4	2	100	0	28385	LLSGSESSSK	TRUE	80	TRUE	Color2 [DarkGray]	1	4				1.86849	0.162957	4.41252	4.21456	17.0935	14.769	11.9968	14.9948	20.2738	13.0211	17.8088	19.1381	18.0513
	0.195093	0.42978	Q5BKZ1	ZNF326	#N/A	#N/A	Homo sapiens	DBIRD complex subunit ZNF326	ZN326_HUMAN	homo_sapiens_20231114m2aRGjTXi4	6	88.9	0	65653.8	PGIVVDYQNK	TRUE	216	TRUE	Color2 [DarkGray]	1	4				0.195093	0.844721	0.42978	0.508091	8.46771	10.8032	10.581	13.1516	3.13905	10.8796	11.7137	12.3366	11.7748
	0.22088	0.769947	Q5C9Z4	NOM1	#N/A	#N/A	Homo sapiens	Nucleolar MIF4G domain-containing protein 1	NOM1_HUMAN	homo_sapiens_20231114m2aRGjTXi4	9	100	0	96257.4	VSWDSVLSAEQTGR	TRUE	595	TRUE	Color2 [DarkGray]	1	4				0.22088	0.822688	0.769947	0.566481	9.85781	11.6691	11.179	7.3797	13.8124	12.3554	10.861	11.0104	10.6662
	0.964219	1.0757	Q5D862	FLG2	#N/A	#N/A	Homo sapiens	Filaggrin-2	FILA2_HUMAN	contaminants2021	38	100	0	248072.57;248072.57	ENGQPQNCGGQWR	TRUE	359	TRUE	Color2 [DarkGray]	1	4				0.964219	0.355293	1.0757	2.0589	15.1279	13.522	14.6546	15.1737	15.8149	15.5233	15.8505	15.201	15.5259
	2.75367	-3.91492	Q5GLZ8	HERC4	162	#N/A	Homo sapiens	Probable E3 ubiquitin-protein ligase HERC4	HERC4_HUMAN	homo_sapiens_20231114m2aRGjTXi4	7	44.4	0	118563	YGQLGLGTDCK	TRUE	166	TRUE	Color2 [DarkGray]	1	4				2.75367	0.127745	-3.91492	-7.41714	11.8824	10.2632	10.9612	11.8973	6.92988	7.24832	7.47775	7.2151	6.68412
	1.3919	-2.17936	Q5H9R7	PPP6R3	#N/A	#N/A	Homo sapiens	Serine/threonine-protein phosphatase 6 regulatory subunit 3	PP6R3_HUMAN	homo_sapiens_20231114m2aRGjTXi4	11	100	0	97669.1	LLTCIEPPQPR	TRUE	169	TRUE	Color2 [DarkGray]	1	4				1.3919	0.226735	-2.17936	-2.98444	11.1408	12.7814	11.9505	11.9058	13.0464	9.80844	9.15142	11.3535	9.59468
	1.75132	-1.52354	Q5HYI8	RABL3	#N/A	#N/A	Homo sapiens	Rab-like protein 3	RABL3_HUMAN	homo_sapiens_20231114m2aRGjTXi4	1	22.2	0.000377929	26422.8	YLAAGSSNAVK	TRUE	185	TRUE	Color2 [DarkGray]	1	4				1.75132	0.171231	-1.52354	-3.88746	7.96849	8.30331	8.26435	9.00417	7.55484	5.17129	6.38199	7.28492	7.33431
	1.7985	-2.95891	Q5HYJ3	FAM76B	#N/A	#N/A	Homo sapiens	Protein FAM76B	FA76B_HUMAN	homo_sapiens_20231114m2aRGjTXi4	3	33.3	0	38707.9	SSATIQNETPK	TRUE	207	TRUE	Color2 [DarkGray]	1	4				1.7985	0.167744	-2.95891	-4.01701	6.95078	10.4278	8.43061	10.6679	5.95557	6.65994	6.48678	7.04742	7.11545
	1.87096	-3.87078	Q5J8M3	EMC4	#N/A	#N/A	Homo sapiens	ER membrane protein complex subunit 4	EMC4_HUMAN	homo_sapiens_20231114m2aRGjTXi4	2	33.3	0.000688705	20086.6	GSGQGDSLYPVGYLDK	TRUE	35	TRUE	Color2 [DarkGray]	1	4				1.87096	0.163829	-3.87078	-4.22164	8.37351	11.0882	9.67188	11.2643	7.34948	7.17852	6.50349	5.65347	8.25514
	0.797474	-3.00695	Q5JRA6	MIA3	#N/A	#N/A	Homo sapiens	Transport and Golgi organization protein 1 homolog	TGO1_HUMAN	homo_sapiens_20231114m2aRGjTXi4	4	44.4	0	213702	LKDVISMNASEFSEVQIALNEAK	TRUE	1314	TRUE	Color2 [DarkGray]	1	4				0.797474	0.436728	-3.00695	-1.72607	9.05807	12.873	13.6751	8.60236	7.08314	5.07912	10.1459	8.34126	7.64241
	1.04167	-2.76571	Q5JRX3	PITRM1	#N/A	#N/A	Homo sapiens	Presequence protease, mitochondrial	PREP_HUMAN	homo_sapiens_20231114m2aRGjTXi4	1	22.2	0.000377929	117413	LGCGLLDYR	TRUE	625	TRUE	Color2 [DarkGray]	1	4				1.04167	0.324494	-2.76571	-2.21764	7.38667	11.0988	8.15807	8.46627	6.83157	11.4451	5.08022	7.94373	6.40203
	0.129498	0.687141	Q5JSH3	WDR44	#N/A	#N/A	Homo sapiens	WD repeat-containing protein 44	WDR44_HUMAN	homo_sapiens_20231114m2aRGjTXi4	3	44.4	0	101366	ILVTSNDSR	TRUE	757	TRUE	Color2 [DarkGray]	1	4				0.129498	0.899723	0.687141	0.352622	7.96255	11.769	6.88281	10.4491	6.41861	6.50873	12.242	11.0168	7.90354
	0.601982	0.342011	Q5JTH9	RRP12	#N/A	#N/A	Homo sapiens	RRP12-like protein	RRP12_HUMAN	homo_sapiens_20231114m2aRGjTXi4	16	100	0	143702	VLDPASSDFTR	TRUE	740	TRUE	Color2 [DarkGray]	1	4				0.601982	0.531865	0.342011	1.34425	12.5228	11.7	12.0223	11.9408	14.1954	11.2299	11.8885	12.1196	12.681
	0.831535	-2.63582	Q5JVF3	PCID2	#N/A	#N/A	Homo sapiens	PCI domain-containing protein 2	PCID2_HUMAN	homo_sapiens_20231114m2aRGjTXi4	2	33.3	0	46029.9	VFANNADQQLVK	TRUE	117	TRUE	Color2 [DarkGray]	1	4				0.831535	0.427802	-2.63582	-1.79327	7.51536	8.60993	12.669	11.2728	5.6137	5.9206	6.60289	9.54986	8.49152
	0.000799613	-0.00488885	Q5JW98	CALHM4	#N/A	#N/A	Homo sapiens	Calcium homeostasis modulator protein 4	CAHM4_HUMAN	homo_sapiens_20231114m2aRGjTXi4	1	33.3	0.00420032	35059.7	SAPSDVILVR	TRUE	165	TRUE	Color2 [DarkGray]	1	4				0.000799613	0.999838	-0.00488885	-0.00245265	7.50238	9.13889	12.9194	7.46536	6.80982	7.20426	7.62977	10.2602	11.619
	0.0909242	-0.637325	Q5JWF2	GNAS	#N/A	#N/A	Homo sapiens	Guanine nucleotide-binding protein G(s) subunit alpha isoforms XLas	GNAS1_HUMAN	homo_sapiens_20231114m2aRGjTXi4	5	77.8	0	111025	YTTPEDATPEPGEDPR	TRUE	961	TRUE	Color2 [DarkGray]	1	4				0.0909242	0.931806	-0.637325	-0.25527	10.3952	14.5742	8.05987	10.8654	12.0541	13.6314	12.7855	11.4515	7.35046
	0.291249	1.35525	Q5QJE6	DNTTIP2	#N/A	#N/A	Homo sapiens	Deoxynucleotidyltransferase terminal-interacting protein 2	TDIF2_HUMAN	homo_sapiens_20231114m2aRGjTXi4	3	55.6	0.000688705	84469	QILIACSPVSSVR	TRUE	111	TRUE	Color2 [DarkGray]	1	4				0.291249	0.762099	1.35525	0.719932	8.12717	9.27502	7.7365	7.35709	9.95156	7.40498	12.6824	6.49793	9.25405
	1.59044	-2.51518	Q5R372	RABGAP1L	#N/A	#N/A	Homo sapiens	Rab GTPase-activating protein 1-like	RBG1L_HUMAN	homo_sapiens_20231114m2aRGjTXi4	2	22.2	0	92512.9	DSAQESVITR	TRUE	571	TRUE	Color2 [DarkGray]	1	4				1.59044	0.188242	-2.51518	-3.46597	7.60406	8.71973	10.2964	10.7143	7.65811	7.0469	7.24693	8.14493	6.79309
	1.15101	-1.23689	Q5R3I4	TTC38	#N/A	#N/A	Homo sapiens	Tetratricopeptide repeat protein 38	TTC38_HUMAN	homo_sapiens_20231114m2aRGjTXi4	1	22.2	0.000377929	52787.3	VLELLLPIR	TRUE	394	TRUE	Color2 [DarkGray]	1	4				1.15101	0.289413	-1.23689	-2.44757	7.84944	9.86162	9.11172	8.84632	7.57059	6.93124	7.35858	7.99521	8.75517
	0.216487	1.33581	Q5RKV6	EXOSC6	#N/A	#N/A	Homo sapiens	Exosome complex component MTR3	EXOS6_HUMAN	homo_sapiens_20231114m2aRGjTXi4	3	55.6	0	28235.1	IRGPEESQPPQLYAADEEEAPGTR	TRUE	8	TRUE	Color2 [DarkGray]	1	4				0.216487	0.826478	1.33581	0.556627	11.6468	11.0925	7.79347	7.11643	11.7076	7.72965	5.89729	12.3848	11.7277
	0.323495	-1.14255	Q5SRE5	NUP188	#N/A	#N/A	Homo sapiens	Nucleoporin NUP188	NU188_HUMAN	homo_sapiens_20231114m2aRGjTXi4	2	55.6	0	196043	ELWTILLGR	TRUE	15	TRUE	Color2 [DarkGray]	1	4				0.323495	0.733924	-1.14255	-0.787953	12.3049	8.62803	10.4384	10.5912	10.779	6.64034	7.31327	11.3508	7.56589
	1.42516	4.51898	Q5SSJ5	HP1BP3	#N/A	#N/A	Homo sapiens	Heterochromatin protein 1-binding protein 3	HP1B3_HUMAN	homo_sapiens_20231114m2aRGjTXi4	7	66.7	0	61207	QTPMASSPR	TRUE	150	TRUE	Color2 [DarkGray]	1	4				1.42516	0.221114	4.51898	3.0624	14.0397	11.1097	7.11427	7.90487	2.42956	8.38639	14.4421	11.6464	13.5972
	3.20223	-4.14209	Q5SWX8	ODR4	#N/A	#N/A	Homo sapiens	Protein odr-4 homolog	ODR4_HUMAN	homo_sapiens_20231114m2aRGjTXi4	5	55.6	0.000377929	51103.1	VLTQLLLNSDHR	TRUE	256	TRUE	Color2 [DarkGray]	1	4				3.20223	0.1314	-4.14209	-9.71811	11.9621	11.8508	10.857	11.1806	7.0589	10.7191	6.54475	7.55705	7.36033
	1.43838	1.90755	Q5SY16	NOL9	#N/A	#N/A	Homo sapiens	Polynucleotide 5'-hydroxyl-kinase NOL9	NOL9_HUMAN	homo_sapiens_20231114m2aRGjTXi4	5	100	0	79322.8	LIGVYTDFAFR	TRUE	496	TRUE	Color2 [DarkGray]	1	4				1.43838	0.216033	1.90755	3.09368	12.3816	9.83872	9.29272	9.77116	11.7015	9.28988	11.4281	12.6195	10.5777
	0.851922	-1.97807	Q5T160	RARS2	#N/A	#N/A	Homo sapiens	Probable arginine--tRNA ligase, mitochondrial	SYRM_HUMAN	homo_sapiens_20231114m2aRGjTXi4	3	22.2	0.000377929	65505.4	CDTVVSEISTGQR	TRUE	74	TRUE	Color2 [DarkGray]	1	4				0.851922	0.414288	-1.97807	-1.83365	8.0099	10.5346	11.0416	8.42655	6.04831	9.10069	6.5795	8.81854	8.67051
	2.17572	-4.45452	Q5T200	ZC3H13	#N/A	#N/A	Homo sapiens	Zinc finger CCCH domain-containing protein 13	ZC3HD_HUMAN	homo_sapiens_20231114m2aRGjTXi4	5	77.8	0	196635	TSAVSSPLLDQQR	TRUE	237	TRUE	Color2 [DarkGray]	1	4				2.17572	0.154291	-4.45452	-5.16556	11.7393	11.8641	10.4876	11.0924	7.01648	5.15322	5.42552	8.06849	6.58656
	0.222808	-0.388095	Q5T280	SPOUT1	#N/A	#N/A	Homo sapiens	Putative methyltransferase C9orf114	CI114_HUMAN	homo_sapiens_20231114m2aRGjTXi4	1	22.2	0	42008.7	TYLAGQIAR	TRUE	94	TRUE	Color2 [DarkGray]	1	4				NaN	1	0	NaN	8.74746	6.79639	8.92457	8.20586	12.2613	8.77617	7.06164	7.93655	7.76435
	1.00863	-1.95393	Q5T2E6	ARMH3	#N/A	#N/A	Homo sapiens	Armadillo-like helical domain-containing protein 3	ARMD3_HUMAN	homo_sapiens_20231114m2aRGjTXi4	2	33.3	0	78710.5	YSSIVMQDTK	TRUE	374	TRUE	Color2 [DarkGray]	1	4				1.00863	0.339488	-1.95393	-2.14953	8.19943	9.85528	11.6386	8.73675	6.35443	7.36794	7.74108	8.79083	7.83694
	0.0318398	0.261452	Q5T3I0	GPATCH4	#N/A	#N/A	Homo sapiens	G patch domain-containing protein 4	GPTC4_HUMAN	homo_sapiens_20231114m2aRGjTXi4	2	66.7	0	50381.2	GKEAAGSVR	TRUE	312	TRUE	Color2 [DarkGray]	1	4				0.0318398	0.970671	0.261452	0.0944296	7.66339	7.787	13.2583	14.3321	13.5445	12.2833	8.46815	12.8302	14.8634
	0.0505137	-0.118244	Q5T4S7	UBR4	#N/A	#N/A	Homo sapiens	E3 ubiquitin-protein ligase UBR4	UBR4_HUMAN	homo_sapiens_20231114m2aRGjTXi4	33	88.9	0	573841	TINLYYNNR	TRUE	3589	TRUE	Color2 [DarkGray]	1	4				0.0505137	0.960272	-0.118244	-0.147062	12.7036	10.1271	10.8014	10.8055	7.52642	11.7963	11.6946	10.6445	9.04023
	0.198127	0.428682	Q5T5B0	LCE3E	#N/A	#N/A	Homo sapiens	Late cornified envelope protein 3E	LCE3E_HUMAN	homo_sapiens_20231114m2aRGjTXi4	1	88.9	0	9506.64	NPVQCLPPASSGCAPSSGGCGPSSEGGCFLNHHR	TRUE	25	TRUE	Color2 [DarkGray]	1	4				0.198127	0.842348	0.428682	0.515032	7.63279	12.6066	12.8565	10.3894	11.7611	12.4759	12.7619	12.5412	11.8354
	0.168433	-0.511133	Q5T653	MRPL2	#N/A	#N/A	Homo sapiens	Large ribosomal subunit protein uL2m	RM02_HUMAN	homo_sapiens_20231114m2aRGjTXi4	5	88.9	0	33300.8	SGPFEEK	TRUE	119	TRUE	Color2 [DarkGray]	1	4				0.168433	0.86405	-0.511133	-0.446222	11.3827	9.88973	12.7304	10.1214	6.92017	11.0883	10.8732	11.2997	9.0352
	1.28109	2.41878	Q5T6V5	QNG1	#N/A	#N/A	Homo sapiens	Queuosine 5'-phosphate N-glycosylase/hydrolase	QNG1_HUMAN	homo_sapiens_20231114m2aRGjTXi4	5	88.9	0	39028.5	DVFIDSGGVR	TRUE	20	TRUE	Color2 [DarkGray]	1	4				1.28109	0.246804	2.41878	2.73175	9.55296	9.58726	9.96994	7.76928	12.0971	11.8724	12.5107	11.5308	10.5413
	1.74726	0.987565	Q5T749	KPRP	#N/A	#N/A	Homo sapiens	Keratinocyte proline-rich protein	KPRP_HUMAN	homo_sapiens_20231114m2aRGjTXi4	33	100	0	64135.7	PCLQPCEHPEPCPRPEPIPLPAPCPSPEPCR	TRUE	462	TRUE	Color2 [DarkGray]	1	4				1.74726	0.170874	0.987565	3.87643	17.7333	17.3924	17.0461	17.4616	18.0577	18.688	18.1047	18.7256	18.0326
	0.0820768	-0.190659	Q5T750	KPLCE	#N/A	#N/A	Homo sapiens	Protein KPLCE	KPLCE_HUMAN	homo_sapiens_20231114m2aRGjTXi4	10	100	0	26238	YPTPCQTYVK	TRUE	81	TRUE	Color2 [DarkGray]	1	4				0.0820768	0.933803	-0.190659	-0.232177	16.1915	18.1178	16.8994	15.3556	17.4113	16.474	16.5995	16.9276	16.2738
	2.42591	1.17962	Q5T753	LCE1E	#N/A	#N/A	Homo sapiens	Late cornified envelope protein 1E	LCE1E_HUMAN	homo_sapiens_20231114m2aRGjTXi4	3	100	0	11616	HRPQSSDCCSQPSGGSSCCGGGSGQHSGGCC	TRUE	88	TRUE	Color2 [DarkGray]	1	4				2.42591	0.132429	1.17962	6.05686	11.5064	11.2832	11.609	11.1056	12.3712	12.9604	12.7425	12.303	12.4912
	0.218885	1.16153	Q5T754	LCE1F	#N/A	#N/A	Homo sapiens	Late cornified envelope protein 1F	LCE1F_HUMAN	homo_sapiens_20231114m2aRGjTXi4	1	100	0	11654.2	HRPQSSDCCSQPSAGSSCCGGGSGQHSGGCC	TRUE	88	TRUE	Color2 [DarkGray]	1	4				0.218885	0.823941	1.16153	0.562011	14.7411	13.0487	13.0856	7.37716	11.2475	14.2419	11.4875	11.5348	13.9737
	0.476006	-2.99096	Q5T7P2	LCE1A	#N/A	#N/A	Homo sapiens	Late cornified envelope protein 1A	LCE1A_HUMAN	homo_sapiens_20231114m2aRGjTXi4	2	66.7	0	10982.4	CPPVSSCCSVSSGGCCGSSSGGGCSSGGGGCCLSHHR	TRUE	37	TRUE	Color2 [DarkGray]	1	4				0.476006	0.618174	-2.99096	-1.09715	8.79776	8.10648	5.47837	7.60048	12.5039	9.91554	3.25164	8.93547	0.0253474
	0.190925	0.160132	Q5T7P3	LCE1B	#N/A	#N/A	Homo sapiens	Late cornified envelope protein 1B	LCE1B_HUMAN	homo_sapiens_20231114m2aRGjTXi4	2	100	0	11626.2	SCQQNQQQCQPPPK	FALSE	2	FALSE	Color2 [DarkGray]	1	4				0.190925	0.848253	0.160132	0.498527	11.9241	11.673	11.4223	12.3174	12.7468	12.7298	12.1249	12.1615	11.6066
	0.305057	-0.684621	Q5T8P6	RBM26	#N/A	#N/A	Homo sapiens	RNA-binding protein 26	RBM26_HUMAN	homo_sapiens_20231114m2aRGjTXi4	12	100	0	113597	TIGSGEPGVPTK	TRUE	493	TRUE	Color2 [DarkGray]	1	4				0.305057	0.749875	-0.684621	-0.749211	11.0607	13.4499	10.8172	13.1343	12.2183	9.25083	12.4529	11.1291	11.7656
	0.387306	-1.02856	Q5T9A4	ATAD3B	#N/A	#N/A	Homo sapiens	ATPase family AAA domain-containing protein 3B	ATD3B_HUMAN	homo_sapiens_20231114m2aRGjTXi4	2	33.3	0	72572.9	LKEYEAAVEQLK	TRUE	93	TRUE	Color2 [DarkGray]	1	4				0.387306	0.677425	-1.02856	-0.919395	8.80524	9.99365	9.72916	7.93445	7.44112	6.86577	6.904	9.95546	7.71213
	0.361745	-0.946637	Q5TA79	LCE2A	#N/A	#N/A	Homo sapiens	Late cornified envelope protein 2A	LCE2A_HUMAN	homo_sapiens_20231114m2aRGjTXi4	1	33.3	0	10846.3	HRHQSPDCCECEPSGGSGCCHSSGDCC	TRUE	80	TRUE	Color2 [DarkGray]	1	4				0.361745	0.698024	-0.946637	-0.867184	9.37647	8.90372	7.17123	10.581	10.1488	6.51327	8.0942	7.05473	8.66709
	0.449191	-1.46745	Q5TAX3	TUT4	#N/A	#N/A	Homo sapiens	Terminal uridylyltransferase 4	TUT4_HUMAN	homo_sapiens_20231114m2aRGjTXi4	4	66.7	0.00166058	185166	EIIENLAK	TRUE	1029	TRUE	Color2 [DarkGray]	1	4				0.449191	0.637479	-1.46745	-1.04388	9.51711	12.541	10.5339	11.6552	7.28035	11.2028	10.6172	12.0286	7.68196
	1.32684	-2.42242	Q5TBB1	RNASEH2B	#N/A	#N/A	Homo sapiens	Ribonuclease H2 subunit B	RNH2B_HUMAN	homo_sapiens_20231114m2aRGjTXi4	3	55.6	0	35138.7	VQSTAFFSGDQASTDKEEDYIR	TRUE	189	TRUE	Color2 [DarkGray]	1	4				1.32684	0.237991	-2.42242	-2.83481	9.36296	11.1465	10.7471	9.27638	1.03578	7.22439	7.28715	9.24236	7.37326
	0.0850074	0.979965	Q5TEC6	H3-7	#N/A	#N/A	Homo sapiens	Histone H3-7	H37_HUMAN	homo_sapiens_20231114m2aRGjTXi4	2	66.7	0.00166058	15430.1	STELLIR	FALSE	58	FALSE	Color2 [DarkGray]	1	4				0.0850074	0.93301	0.979965	0.239861	9.25535	7.2619	17.8847	6.54631	16.2326	12.8081	11.6732	8.35837	14.6012
	0.0109823	0.0900377	Q5TFE4	NT5DC1	#N/A	#N/A	Homo sapiens	5'-nucleotidase domain-containing protein 1	NT5D1_HUMAN	homo_sapiens_20231114m2aRGjTXi4	4	66.7	0	51845	GLALDLEDGNFLK	TRUE	65	TRUE	Color2 [DarkGray]	1	4				0.0109823	0.989031	0.0900377	0.033302	11.0044	7.9527	11.5312	8.88925	12.9359	6.72661	5.72514	14.2025	8.7156
	0.0238067	-0.144279	Q5U5X0	LYRM7	#N/A	#N/A	Homo sapiens	Complex III assembly factor LYRM7	LYRM7_HUMAN	homo_sapiens_20231114m2aRGjTXi4	1	22.2	0.000688705	11954.9	IGSDVELLLR	TRUE	58	TRUE	Color2 [DarkGray]	1	4				0.0238067	0.976808	-0.144279	-0.0711972	8.39037	11.6773	7.58098	8.584	5.6187	6.13846	7.30386	12.3423	7.76335
	1.29449	-4.76196	Q5VSL9	STRIP1	#N/A	#N/A	Homo sapiens	Striatin-interacting protein 1	STRP1_HUMAN	homo_sapiens_20231114m2aRGjTXi4	2	33.3	0.000688705	95575.8	ILLAAAPTSK	FALSE	527	FALSE	Color2 [DarkGray]	1	4				1.29449	0.24517	-4.76196	-2.76175	7.08252	12.7998	8.31275	13.6795	5.83856	10.9934	7.75496	6.37336	6.37789
	0.475632	-0.982143	Q5VST6	ABHD17B	#N/A	#N/A	Homo sapiens	Alpha/beta hydrolase domain-containing protein 17B	AB17B_HUMAN	homo_sapiens_20231114m2aRGjTXi4	1	33.3	0.00136101	32214.8	YGIRPENVIIYGQSIGTVPSVDLAAR	TRUE	157	TRUE	Color2 [DarkGray]	1	4				0.475632	0.618057	-0.982143	-1.09641	10.4151	8.51511	9.37965	7.33647	8.03726	6.43464	6.09235	7.96623	8.22622
	0.974652	1.75567	Q5VT79	ANXA8L1	#N/A	#N/A	Homo sapiens	Annexin A8-like protein 1	AXA81_HUMAN	homo_sapiens_20231114m2aRGjTXi4	3	66.7	0.000688705	36879	SEIDLNLIK	FALSE	284	FALSE	Color2 [DarkGray]	1	4				0.974652	0.353715	1.75567	2.08011	14.4193	9.22943	9.75954	11.0691	6.15477	8.38518	10.5973	12.8114	11.9163
	0.0823502	0.220741	Q5VTL8	PRPF38B	#N/A	#N/A	Homo sapiens	Pre-mRNA-splicing factor 38B	PR38B_HUMAN	homo_sapiens_20231114m2aRGjTXi4	9	100	0	64467.9	LEWFSTLFPR	TRUE	211	TRUE	Color2 [DarkGray]	1	4				0.0823502	0.933933	0.220741	0.232895	11.707	12.5391	10.5856	13.6253	12.2848	14.395	12.3184	11.9945	13.0993
	0.860142	-3.57076	Q5VUJ6	LRCH2	#N/A	#N/A	Homo sapiens	Leucine-rich repeat and calponin homology domain-containing protein 2	LRCH2_HUMAN	homo_sapiens_20231114m2aRGjTXi4	1	44.4	0.000688705	84588.4	EVTDLRK	TRUE	469	TRUE	Color2 [DarkGray]	1	4				0.860142	0.410093	-3.57076	-1.84998	8.36217	14.901	9.85557	9.11473	14.9057	15.2504	6.70844	7.52166	8.92896
	0.0780292	-0.598954	Q5VVQ6	YOD1	#N/A	#N/A	Homo sapiens	Ubiquitin thioesterase OTU1	OTU1_HUMAN	homo_sapiens_20231114m2aRGjTXi4	8	100	0	38322.4	DGTHVLQGLSSR	TRUE	55	TRUE	Color2 [DarkGray]	1	4				0.0780292	0.936478	-0.598954	-0.221506	14.353	9.80474	11.5396	11.5389	14.213	12.2086	13.1257	5.08113	12.8796
	1.6709	-4.04505	Q5VW32	BROX	#N/A	#N/A	Homo sapiens	BRO1 domain-containing protein BROX	BROX_HUMAN	homo_sapiens_20231114m2aRGjTXi4	4	77.8	0	46476.1	IPTEAPQLELK	TRUE	335	TRUE	Color2 [DarkGray]	1	4				1.6709	0.176909	-4.04505	-3.67298	13.1166	13.5702	12.2194	11.6791	10.4278	12.4273	10.3378	7.53698	7.45882
	0.254446	1.84789	Q5VWZ2	LYPLAL1	#N/A	#N/A	Homo sapiens	Lysophospholipase-like protein 1	LYPL1_HUMAN	homo_sapiens_20231114m2aRGjTXi4	3	77.8	0	26316.4	NHQDVAGVFALSSFLNK	TRUE	137	TRUE	Color2 [DarkGray]	1	4				0.254446	0.790837	1.84789	0.640643	9.76451	3.41095	12.0591	4.76396	6.38001	10.7521	10.54	8.30821	6.92937
	0.312426	-1.1844	Q5VYK3	ECPAS	#N/A	#N/A	Homo sapiens	Proteasome adapter and scaffold protein ECM29	ECM29_HUMAN	homo_sapiens_20231114m2aRGjTXi4	23	100	0	204291	TEALSVIELLLK	TRUE	1785	TRUE	Color2 [DarkGray]	1	4				0.312426	0.743137	-1.1844	-0.764742	11.3205	11.6291	10.179	12.0567	11.8709	12.7344	7.2308	11.7313	11.3496
	1.78077	-3.2101	Q5VZE5	NAA35	#N/A	#N/A	Homo sapiens	N-alpha-acetyltransferase 35, NatC auxiliary subunit	NAA35_HUMAN	homo_sapiens_20231114m2aRGjTXi4	3	33.3	0	83639	LLPPTFPR	TRUE	308	TRUE	Color2 [DarkGray]	1	4				1.78077	0.168531	-3.2101	-3.96798	8.66699	12.247	9.93931	10.7805	7.37395	6.49851	7.37922	8.67124	7.28606
	0.508754	-1.56031	Q5W0V3	FHIP2A	#N/A	#N/A	Homo sapiens	FHF complex subunit HOOK interacting protein 2A	FHI2A_HUMAN	homo_sapiens_20231114m2aRGjTXi4	1	33.3	0.000688705	86558.3	GQDSLSTDTGQSR	TRUE	196	TRUE	Color2 [DarkGray]	1	4				0.508754	0.589456	-1.56031	-1.1618	8.68631	11.7458	10.0089	7.37929	7.85905	6.96346	7.29326	8.7416	8.41823
	0.22411	0.497854	Q5XKE5	KRT79	#N/A	191	Homo sapiens	Keratin, type II cytoskeletal 79	K2C79_HUMAN	contaminants2021	10	100	0	57835.6;57835.6	NVQDLVEDFK	TRUE	222	TRUE	Color2 [DarkGray]	1	4				0.22411	0.820371	0.497854	0.573703	13.2129	13.2158	12.8416	13.7859	15.5274	13.0329	15.1561	13.8718	12.3089
	1.4269	-2.56991	Q66K14	TBC1D9B	#N/A	#N/A	Homo sapiens	TBC1 domain family member 9B	TBC9B_HUMAN	homo_sapiens_20231114m2aRGjTXi4	3	44.4	0	140525	NATLLFPESIR	TRUE	208	TRUE	Color2 [DarkGray]	1	4				1.4269	0.220824	-2.56991	-3.06652	8.92893	8.45695	9.33791	10.4675	6.7193	6.62006	5.74153	6.99544	7.81571
	0.597968	3.0965	Q66PJ3	ARL6IP4	#N/A	#N/A	Homo sapiens	ADP-ribosylation factor-like protein 6-interacting protein 4	AR6P4_HUMAN	homo_sapiens_20231114m2aRGjTXi4	8	88.9	0	26374.7	AEAQQVEALPGPSLDQWHR	TRUE	129	TRUE	Color2 [DarkGray]	1	4				0.597968	0.534895	3.0965	1.33642	16.9473	16.4128	10.4604	8.77833	13.1713	15.9953	15.0637	14.8416	15.0358
	0.565496	2.10646	Q674R7	ATG9B	#N/A	#N/A	Homo sapiens	Autophagy-related protein 9B	ATG9B_HUMAN	homo_sapiens_20231114m2aRGjTXi4	2	22.2	0.0096124	101019	GPFSLFR	TRUE	407	TRUE	Color2 [DarkGray]	1	4				0.565496	0.557576	2.10646	1.27304	12.9575	8.18049	7.32573	7.38658	7.34074	7.66739	7.99486	8.21931	12.998
	0.237423	1.07379	Q68CQ4	UTP25	#N/A	#N/A	Homo sapiens	U3 small nucleolar RNA-associated protein 25 homolog	UTP25_HUMAN	homo_sapiens_20231114m2aRGjTXi4	9	88.9	0	87055.1	TNSQFLSGPQK	TRUE	260	TRUE	Color2 [DarkGray]	1	4				0.237423	0.807175	1.07379	0.603272	10.3771	10.7523	10.6993	12.3734	9.22548	12.5354	13.7672	14.3023	8.97684
	0.651893	-1.71083	Q68D10	SPTY2D1	#N/A	#N/A	Homo sapiens	Protein SPT2 homolog	SPT2_HUMAN	homo_sapiens_20231114m2aRGjTXi4	2	44.4	0.00662461	75598.7	YSLAVGPPK	TRUE	23	TRUE	Color2 [DarkGray]	1	4				0.651893	0.509082	-1.71083	-1.44147	9.96208	8.06744	10.1684	8.79675	6.85776	5.5043	5.42668	8.91191	7.56153
	0.890866	-2.83348	Q68E01	INTS3	#N/A	#N/A	Homo sapiens	Integrator complex subunit 3	INT3_HUMAN	homo_sapiens_20231114m2aRGjTXi4	2	22.2	0.0029316	118070	VLAHLAPLFDNPK	TRUE	469	TRUE	Color2 [DarkGray]	1	4				0.890866	0.394643	-2.83348	-1.9112	8.66527	12.8418	10.0909	7.89833	6.5485	6.14904	7.95172	7.70404	6.67478
	0.534943	2.36326	Q68EM7	ARHGAP17	#N/A	#N/A	Homo sapiens	Rho GTPase-activating protein 17	RHG17_HUMAN	homo_sapiens_20231114m2aRGjTXi4	1	22.2	0.000688705	95436.7	LVLDWDSVR	TRUE	144	TRUE	Color2 [DarkGray]	1	4				0.534943	0.574891	2.36326	1.21324	7.9419	7.26872	7.65504	7.07659	7.04186	11.4407	7.29357	13.5374	8.25921
	0.714156	-1.67919	Q69YN4	VIRMA	#N/A	#N/A	Homo sapiens	Protein virilizer homolog	VIR_HUMAN	homo_sapiens_20231114m2aRGjTXi4	5	55.6	0	202025	EESPENLFLELEK	TRUE	1446	TRUE	Color2 [DarkGray]	1	4				0.714156	0.481053	-1.67919	-1.56284	8.29913	9.17316	9.61506	11.4075	12.049	8.24112	7.81009	7.32696	10.0211
	0.0684459	0.473484	Q6A162	KRT40	#N/A	#N/A	Homo sapiens	Keratin, type I cytoskeletal 40	K1C40_HUMAN	contaminants2021	3	33.3	0.000688705	48138.91;48138.91	LAVQLDNCK	TRUE	160	TRUE	Color2 [DarkGray]	1	4				0.0684459	0.943328	0.473484	0.195967	18.7742	8.33729	8.05817	7.97113	11.0898	7.30239	5.9175	6.45666	13.4129
	0.0822186	0.714107	Q6A163	KRT39	#N/A	#N/A	Homo sapiens	Keratin, type I cytoskeletal 39	K1C39_HUMAN	contaminants2021	12	44.4	0	55651.08;55651.08	ADLEAQVQSLK	TRUE	214	TRUE	Color2 [DarkGray]	1	4				0.0822186	0.933843	0.714107	0.232549	13.8267	8.28306	12.9718	6.78392	11.1334	7.63863	6.71855	8.65027	14.8123
	1.04629	-2.80532	Q6AI08	HEATR6	#N/A	#N/A	Homo sapiens	HEAT repeat-containing protein 6	HEAT6_HUMAN	homo_sapiens_20231114m2aRGjTXi4	2	44.4	0.000377929	128781	LSDLAQSDPEVR	TRUE	171	TRUE	Color2 [DarkGray]	1	4				1.04629	0.322507	-2.80532	-2.22721	8.86934	7.99763	10.5901	11.7874	10.1072	10.9762	6.9076	8.46354	6.588
	0.729171	-1.97259	Q6DD88	ATL3	#N/A	#N/A	Homo sapiens	Atlastin-3	ATLA3_HUMAN	homo_sapiens_20231114m2aRGjTXi4	4	77.8	0	60542	ALASILLQDHIR	TRUE	45	TRUE	Color2 [DarkGray]	1	4				0.729171	0.468486	-1.97259	-1.59216	9.15716	11.4638	9.2489	11.1557	9.20199	0.849241	6.75127	8.92075	10.2786
	0.829886	-2.77298	Q6DKI1	RPL7L1	#N/A	#N/A	Homo sapiens	Ribosomal protein uL30-like	RL7L_HUMAN	homo_sapiens_20231114m2aRGjTXi4	3	33.3	0	29669.2	IDGVSLLVQR	TRUE	105	TRUE	Color2 [DarkGray]	1	4				0.829886	0.427972	-2.77298	-1.79001	8.08705	12.9052	8.01422	10.9804	8.4292	12.6727	6.95176	9.02846	7.60068
	1.30571	5.17338	Q6E0U4	DMKN	#N/A	#N/A	Homo sapiens	Dermokine	DMKN_HUMAN	contaminants2021	3	88.9	0	47082.42;47082.42	QAEDVIR	TRUE	116	TRUE	Color2 [DarkGray]	1	4				1.30571	0.244438	5.17338	2.78699	13.3273	11.6678	11.4226	7.28074	13.9816	12.3484	15.7693	13.0379	17.0841
	0.0383824	-0.144444	Q6GMV2	SMYD5	#N/A	#N/A	Homo sapiens	Histone-lysine N-trimethyltransferase SMYD5	SMYD5_HUMAN	homo_sapiens_20231114m2aRGjTXi4	2	22.2	0.000688705	47340.6	GQLELLR	TRUE	215	TRUE	Color2 [DarkGray]	1	4				0.0383824	0.969289	-0.144444	-0.113081	9.89193	7.73953	7.18514	10.9242	6.85438	7.21948	9.45902	7.67449	8.28202
	1.04999	1.9518	Q6IA69	NADSYN1	#N/A	#N/A	Homo sapiens	Glutamine-dependent NAD(+) synthetase	NADE_HUMAN	homo_sapiens_20231114m2aRGjTXi4	5	88.9	0	79284.7	ENLALQNVQAR	TRUE	477	TRUE	Color2 [DarkGray]	1	4				1.04999	0.32094	1.9518	2.23488	12.196	8.70176	10.7076	9.99144	12.1011	11.1588	11.7317	12.8823	10.6421
	2.38758	-3.76394	Q6IA86	ELP2	#N/A	#N/A	Homo sapiens	Elongator complex protein 2	ELP2_HUMAN	homo_sapiens_20231114m2aRGjTXi4	4	44.4	0	92500	VLSLCGHEDWIR	TRUE	200	TRUE	Color2 [DarkGray]	1	4				2.38758	0.133067	-3.76394	-5.91269	8.38216	11.4742	10.1087	9.524	7.86638	11.5576	6.0985	6.71098	7.0056
	0.216804	-0.472581	Q6IBS0	TWF2	#N/A	#N/A	Homo sapiens	Twinfilin-2	TWF2_HUMAN	homo_sapiens_20231114m2aRGjTXi4	2	33.3	0	39548	DDLSFAGYQK	TRUE	127	TRUE	Color2 [DarkGray]	1	4				0.216804	0.826514	-0.472581	-0.557339	7.72678	8.94813	8.66903	9.08261	6.35099	8.38369	7.31604	7.89388	10.0721
	0.223556	-1.49022	Q6IFZ6	Krt77	#N/A	192	Mus musculus	Keratin, type II cytoskeletal 1b	K2C1B_MOUSE	contaminants2021	2	33.3	0.000377929	61358.8	QNTEIRNMQDVVEDYK	TRUE	239	TRUE	Color2 [DarkGray]	1	4				0.223556	0.820753	-1.49022	-0.572465	8.9342	9.03727	7.77869	4.2088	-6.89373	5.54355	1.19197	7.54111	7.82102
	0.612454	-2.47744	Q6IN85	PPP4R3A	#N/A	#N/A	Homo sapiens	Serine/threonine-protein phosphatase 4 regulatory subunit 3A	P4R3A_HUMAN	homo_sapiens_20231114m2aRGjTXi4	5	22.2	0	95368.3	VYTLNEDR	FALSE	10	FALSE	Color2 [DarkGray]	1	4				0.612454	0.530202	-2.47744	-1.36465	8.8028	6.66065	10.3528	12.5851	6.46347	8.34054	6.54544	8.44415	7.17662
	0.565113	-2.03474	Q6L8Q7	PDE12	#N/A	#N/A	Homo sapiens	2',5'-phosphodiesterase 12	PDE12_HUMAN	homo_sapiens_20231114m2aRGjTXi4	4	55.6	0	67351.5	ELESVCVVEAGPGTCTFDHR	TRUE	263	TRUE	Color2 [DarkGray]	1	4				0.565113	0.557213	-2.03474	-1.27229	9.03875	12.2955	11.7203	10.8779	5.84089	7.54318	6.50638	11.0866	11.1965
	0.160378	0.965626	Q6MZM0	HEPHL1	#N/A	#N/A	Homo sapiens	Ferroxidase HEPHL1	HPHL1_HUMAN	homo_sapiens_20231114m2aRGjTXi4	10	44.4	0	131603	AEVGDVIVIHLK	TRUE	106	TRUE	Color2 [DarkGray]	1	4				0.160378	0.873738	0.965626	0.427195	13.2232	8.4117	10.7604	6.82744	9.19644	7.44562	5.98173	10.2664	12.6483
	0.927159	-2.65637	Q6N069	NAA16	#N/A	#N/A	Homo sapiens	N-alpha-acetyltransferase 16, NatA auxiliary subunit	NAA16_HUMAN	homo_sapiens_20231114m2aRGjTXi4	3	22.2	0	101462	VLSQEMQK	TRUE	732	TRUE	Color2 [DarkGray]	1	4				0.927159	0.373209	-2.65637	-1.98399	8.11815	11.904	10.8804	7.48306	7.29105	7.51389	7.26562	7.55284	7.47988
	0.0140319	-0.0471576	Q6NSI4	RADX	#N/A	#N/A	Homo sapiens	RPA-related protein RADX	RADX_HUMAN	homo_sapiens_20231114m2aRGjTXi4	1	55.6	0.000688705	97554.2	IQPVPVDPQIK	TRUE	311	TRUE	Color2 [DarkGray]	1	4				0.0140319	0.986972	-0.0471576	-0.0424068	10.1659	8.14269	10.6027	8.99366	8.08424	7.95966	10.0568	7.50647	10.0343
	0.40821	-1.79799	Q6NUJ1	PSAPL1	#N/A	#N/A	Homo sapiens	Proactivator polypeptide-like 1	SAPL1_HUMAN	homo_sapiens_20231114m2aRGjTXi4	2	22.2	0	56626.8	VCSVMPASITK	TRUE	324	TRUE	Color2 [DarkGray]	1	4				0.40821	0.66013	-1.79799	-0.96172	9.91494	7.23023	13.0222	8.16475	7.94925	12.9031	6.69127	7.86311	8.46882
	1.77457	-2.72165	Q6NUK1	SLC25A24	#N/A	#N/A	Homo sapiens	Mitochondrial adenyl nucleotide antiporter SLC25A24	SCMC1_HUMAN	homo_sapiens_20231114m2aRGjTXi4	1	22.2	0.000688705	53354.4	MNIFGGFR	TRUE	232	TRUE	Color2 [DarkGray]	1	4				1.77457	0.167721	-2.72165	-3.95095	9.02555	9.05143	10.7338	9.21682	7.57718	7.03566	7.07761	6.13769	7.62183
	0.377443	-0.549495	Q6NVY1	HIBCH	#N/A	#N/A	Homo sapiens	3-hydroxyisobutyryl-CoA hydrolase, mitochondrial	HIBCH_HUMAN	homo_sapiens_20231114m2aRGjTXi4	1	22.2	0	43482.3	ENIASVLENYHTESK	TRUE	238	TRUE	Color2 [DarkGray]	1	4				0.377443	0.68443	-0.549495	-0.899312	7.31296	8.63398	7.35771	8.02134	10.1746	7.66216	6.52727	8.17806	7.6592
	0.0642125	-0.13327	Q6NW34	NEPRO	#N/A	#N/A	Homo sapiens	Nucleolus and neural progenitor protein	NEPRO_HUMAN	homo_sapiens_20231114m2aRGjTXi4	1	22.2	0.000688705	64551.7	ECHLVILSLK	TRUE	45	TRUE	Color2 [DarkGray]	1	4				0.0642125	0.94426	-0.13327	-0.184556	8.12612	8.20648	8.21083	9.3701	8.03965	7.09919	8.42771	7.42459	9.5353
	1.23629	-2.09439	Q6NXE6	ARMC6	#N/A	#N/A	Homo sapiens	Armadillo repeat-containing protein 6	ARMC6_HUMAN	homo_sapiens_20231114m2aRGjTXi4	7	88.9	0	54141.9	AGVLPLLTGAITHHGHHTDVVR	TRUE	219	TRUE	Color2 [DarkGray]	1	4				1.23629	0.266341	-2.09439	-2.63244	10.8784	12.2007	10.5329	10.4177	2.53707	7.86176	8.19625	10.0218	8.65018
	0.541362	1.22368	Q6NYC1	JMJD6	#N/A	#N/A	Homo sapiens	Bifunctional arginine demethylase and lysyl-hydroxylase JMJD6	JMJD6_HUMAN	homo_sapiens_20231114m2aRGjTXi4	6	100	0	46462	PYKPVVLLNAQEGWSAQEK	TRUE	66	TRUE	Color2 [DarkGray]	1	4				0.541362	0.570035	1.22368	1.22582	10.7342	9.97406	10.6119	8.91674	13.0772	12.9701	10.2817	12.7894	10.1027
	0.06711	0.445276	Q6P158	DHX57	#N/A	#N/A	Homo sapiens	Putative ATP-dependent RNA helicase DHX57	DHX57_HUMAN	homo_sapiens_20231114m2aRGjTXi4	4	55.6	0.00166058	155604	ETILNLLR	TRUE	551	TRUE	Color2 [DarkGray]	1	4				0.06711	0.942427	0.445276	0.192375	11.2287	10.4309	6.53685	9.78769	12.5139	7.99447	7.63516	13.306	7.15005
	2.07593	-4.40727	Q6P1A2	LPCAT3	#N/A	#N/A	Homo sapiens	Lysophospholipid acyltransferase 5	MBOA5_HUMAN	homo_sapiens_20231114m2aRGjTXi4	3	66.7	0	56035	LATSLGASEQALR	TRUE	31	TRUE	Color2 [DarkGray]	1	4				2.07593	0.156555	-4.40727	-4.84067	15.3425	10.379	12.7527	11.2311	10.7181	10.8621	5.98718	8.02241	7.13136
	0.60397	-1.37316	Q6P1J6	PLB1	#N/A	#N/A	Homo sapiens	Phospholipase B1, membrane-associated	PLB1_HUMAN	homo_sapiens_20231114m2aRGjTXi4	1	33.3	0.000377929	163081	ALDILHAEVPR	TRUE	537	TRUE	Color2 [DarkGray]	1	4				0.60397	0.53113	-1.37316	-1.34812	9.19328	7.76641	10.1528	8.43603	7.65618	11.6972	6.22446	7.2709	8.7404
	0.272067	0.193745	Q6P1J9	CDC73	#N/A	#N/A	Homo sapiens	Parafibromin	CDC73_HUMAN	homo_sapiens_20231114m2aRGjTXi4	4	88.9	0	60576.6	SAPLEIGLQR	TRUE	111	TRUE	Color2 [DarkGray]	1	4				0.272067	0.77519	0.193745	0.678848	9.07153	10.1578	10.796	10.5066	11.0514	12.3925	10.4588	11.116	10.4668
	0.175894	-0.555355	Q6P1N9	TATDN1	#N/A	#N/A	Homo sapiens	Deoxyribonuclease TATDN1	TATD1_HUMAN	homo_sapiens_20231114m2aRGjTXi4	1	33.3	0.00420032	33601.7	QFELSEQTK	TRUE	135	TRUE	Color2 [DarkGray]	1	4				0.175894	0.861251	-0.555355	-0.463704	9.44269	8.93662	9.31612	8.58045	5.39051	8.49487	6.67406	10.6472	7.84586
	0.239433	-1.222	Q6P1X5	TAF2	#N/A	#N/A	Homo sapiens	Transcription initiation factor TFIID subunit 2	TAF2_HUMAN	homo_sapiens_20231114m2aRGjTXi4	4	55.6	0	136971	IAALEAVVDYTK	TRUE	888	TRUE	Color2 [DarkGray]	1	4				0.239433	0.805405	-1.222	-0.60771	8.98722	10.7378	10.2874	9.95855	11.6851	7.06241	6.87381	13.0926	7.35134
	0.767025	-2.73632	Q6P2E9	EDC4	#N/A	#N/A	Homo sapiens	Enhancer of mRNA-decapping protein 4	EDC4_HUMAN	homo_sapiens_20231114m2aRGjTXi4	4	55.6	0	151661	LDRPAGGPSAESPR	TRUE	22	TRUE	Color2 [DarkGray]	1	4				0.767025	0.447887	-2.73632	-1.66625	8.2842	11.8763	9.48537	12.0045	7.8822	9.98634	5.93865	8.3498	10.8687
	0.418304	0.44196	Q6P2Q9	PRPF8	#N/A	#N/A	Homo sapiens	Pre-mRNA-processing-splicing factor 8	PRP8_HUMAN	homo_sapiens_20231114m2aRGjTXi4	64	100	0	273600	FSPIPFPPLSYK	TRUE	822	TRUE	Color2 [DarkGray]	1	4				0.418304	0.655753	0.44196	0.982048	13.1089	12.4697	12.4239	11.8529	13.1871	12.8298	12.593	13.4342	12.0451
	1.6026	-7.63321	Q6P3X3	TTC27	#N/A	#N/A	Homo sapiens	Tetratricopeptide repeat protein 27	TTC27_HUMAN	homo_sapiens_20231114m2aRGjTXi4	6	33.3	0	96632.4	AVIDGMTDR	TRUE	674	TRUE	Color2 [DarkGray]	1	4				1.6026	0.189204	-7.63321	-3.49679	8.5819	12.7817	18.4843	11.3377	7.65492	7.68734	6.52237	6.47163	6.71014
	0.645709	1.07105	Q6P4A8	PLBD1	#N/A	#N/A	Homo sapiens	Phospholipase B-like 1	PLBL1_HUMAN	homo_sapiens_20231114m2aRGjTXi4	7	100	0	63254.8	QVIPETLLSWQR	TRUE	314	TRUE	Color2 [DarkGray]	1	4				0.645709	0.512789	1.07105	1.42943	11.1327	11.1691	12.1812	10.5809	11.8572	15.2626	11.5555	13.5138	12.075
	0.182624	-2.9102	Q6P5R6	RPL22L1	#N/A	#N/A	Homo sapiens	Ribosomal protein eL22-like	RL22L_HUMAN	homo_sapiens_20231114m2aRGjTXi4	2	88.9	0	14606.5	VVASDKETYELR	TRUE	96	TRUE	Color2 [DarkGray]	1	4				0.182624	0.857781	-2.9102	-0.47936	12.4898	11.96	20.2344	20.5966	11.9321	9.18189	7.48061	25.2007	11.379
	0.238561	-0.587256	Q6P6C2	ALKBH5	#N/A	#N/A	Homo sapiens	RNA demethylase ALKBH5	ALKB5_HUMAN	homo_sapiens_20231114m2aRGjTXi4	2	44.4	0	44255.9	VSEPVLSLPVR	TRUE	239	TRUE	Color2 [DarkGray]	1	4				0.238561	0.806785	-0.587256	-0.605786	9.65905	9.45548	10.1771	12.2036	8.02096	7.03424	10.6875	9.01528	10.3716
	0.140381	0.323285	Q6PCE3	PGM2L1	#N/A	#N/A	Homo sapiens	Glucose 1,6-bisphosphate synthase	PGM2L_HUMAN	homo_sapiens_20231114m2aRGjTXi4	3	22.2	0	70441.7	VVLATDPDADR	TRUE	327	TRUE	Color2 [DarkGray]	1	4				0.140381	0.893222	0.323285	0.379215	9.26637	7.53529	8.72625	7.44752	6.53794	12.4304	6.7719	9.24272	8.66431
	0.169455	-0.383862	Q6PD62	CTR9	#N/A	#N/A	Homo sapiens	RNA polymerase-associated protein CTR9 homolog	CTR9_HUMAN	homo_sapiens_20231114m2aRGjTXi4	9	100	0	133502	TNPGCPAEVR	TRUE	192	TRUE	Color2 [DarkGray]	1	4				0.169455	0.863815	-0.383862	-0.448624	11.7606	12.1168	10.9788	12.9121	11.9462	10.7405	10.6009	11.4381	12.817
	2.12369	-2.15645	Q6PGP7	SKIC3	#N/A	#N/A	Homo sapiens	Superkiller complex protein 3	SKI3_HUMAN	homo_sapiens_20231114m2aRGjTXi4	13	55.6	0	175486	AALVDYLDGK	TRUE	682	TRUE	Color2 [DarkGray]	1	4				2.12369	0.153714	-2.15645	-4.99412	9.55622	9.68492	9.80518	9.18891	7.88214	6.79402	6.84635	8.15076	7.21255
	1.06179	1.67837	Q6PI48	DARS2	#N/A	#N/A	Homo sapiens	Aspartate--tRNA ligase, mitochondrial	SYDM_HUMAN	homo_sapiens_20231114m2aRGjTXi4	7	100	0	73562.7	IIDISDVFR	TRUE	341	TRUE	Color2 [DarkGray]	1	4				1.06179	0.317708	1.67837	2.25941	12.5941	11.7571	11.9573	11.3034	14.1106	14.2206	12.7082	14.7829	12.5618
	2.69685	-3.64359	Q6PI78	TMEM65	#N/A	#N/A	Homo sapiens	Transmembrane protein 65	TMM65_HUMAN	homo_sapiens_20231114m2aRGjTXi4	3	33.3	0.00420032	25497.9	LGLSIPDLTPK	TRUE	184	TRUE	Color2 [DarkGray]	1	4				2.69685	0.1215	-3.64359	-7.16386	9.82847	11.2057	11.2558	10.8483	6.43179	7.92511	8.30217	6.59762	7.47916
	0.0274253	0.131288	Q6PJG6	BRAT1	#N/A	#N/A	Homo sapiens	BRCA1-associated ATM activator 1	BRAT1_HUMAN	homo_sapiens_20231114m2aRGjTXi4	2	77.8	0	88119.1	ATWAVPTVR	TRUE	112	TRUE	Color2 [DarkGray]	1	4				0.0274253	0.974336	0.131288	0.0817089	9.27037	8.64116	10.6123	11.3072	11.3918	10.7964	10.1153	8.011	12.8283
	0.0303045	-0.1488	Q6PKG0	LARP1	#N/A	#N/A	Homo sapiens	La-related protein 1	LARP1_HUMAN	homo_sapiens_20231114m2aRGjTXi4	11	88.9	0	123510	VGDFGDAINWPTPGEIAHK	TRUE	167	TRUE	Color2 [DarkGray]	1	4				0.0303045	0.972331	-0.1488	-0.0900179	10.8899	10.3258	15.1714	10.496	7.38165	12.1626	11.598	12.7417	11.2072
	1.11976	-2.07821	Q6RW13	AGTRAP	#N/A	#N/A	Homo sapiens	Type-1 angiotensin II receptor-associated protein	ATRAP_HUMAN	homo_sapiens_20231114m2aRGjTXi4	1	44.4	0.00229283	17419.2	VSLTDTGR	TRUE	79	TRUE	Color2 [DarkGray]	1	4				1.11976	0.296977	-2.07821	-2.38108	8.52929	8.9076	10.2696	10.9629	6.46766	9.34719	6.99791	9.15055	7.75699
	1.58073	-3.40525	Q6S8J3	POTEE	#N/A	193	Homo sapiens	POTE ankyrin domain family member E	POTEE_HUMAN	homo_sapiens_20231114m2aRGjTXi4	2	44.4	0	121363	VAPEEHPILLTEAPLNPK	FALSE	796	FALSE	Color2 [DarkGray]	1	4				1.58073	0.186789	-3.40525	-3.44146	6.55567	9.33127	12.5901	10.9413	13.9071	12.1435	6.9808	8.03288	7.63324
	0.413744	1.79742	Q6SA08	TSSK4	#N/A	#N/A	Homo sapiens	Testis-specific serine/threonine-protein kinase 4	TSSK4_HUMAN	homo_sapiens_20231114m2aRGjTXi4	1	33.3	0	37454.3	ATILDIIK	TRUE	282	TRUE	Color2 [DarkGray]	1	4				0.413744	0.657902	1.79742	0.972873	7.35144	8.70796	7.58747	8.3743	7.53294	7.21919	8.76416	7.69508	13.6027
	0.122636	-0.757006	Q6UB35	MTHFD1L	#N/A	#N/A	Homo sapiens	Monofunctional C1-tetrahydrofolate synthase, mitochondrial	C1TM_HUMAN	homo_sapiens_20231114m2aRGjTXi4	3	33.3	0.000377929	105790	TIAQAVYGAK	TRUE	871	TRUE	Color2 [DarkGray]	1	4				0.122636	0.903689	-0.757006	-0.33567	8.99374	12.0781	6.65345	11.4906	6.77738	6.71578	7.93428	12.236	7.78077
	0.190454	-0.813352	Q6UW02	CYP20A1	#N/A	#N/A	Homo sapiens	Cytochrome P450 20A1	CP20A_HUMAN	homo_sapiens_20231114m2aRGjTXi4	2	55.6	0.00722135	52432.3	QAAGIPGITPTEEK	TRUE	28	TRUE	Color2 [DarkGray]	1	4				0.190454	0.84888	-0.813352	-0.497442	7.07906	10.7325	7.44446	10.4233	5.96577	8.13679	6.34329	9.21069	10.6062
	0.211377	-1.26183	Q6UW68	TMEM205	#N/A	#N/A	Homo sapiens	Transmembrane protein 205	TM205_HUMAN	homo_sapiens_20231114m2aRGjTXi4	2	44.4	0	21197.8	TTAAMWALQTVEK	TRUE	110	TRUE	Color2 [DarkGray]	1	4				0.211377	0.832828	-1.26183	-0.545118	8.24125	13.1462	12.0533	7.26828	6.36507	11.7314	8.3028	12.4512	7.92827
	0.473473	-2.25507	Q6UWP7	LCLAT1	#N/A	#N/A	Homo sapiens	Lysocardiolipin acyltransferase 1	LCLT1_HUMAN	homo_sapiens_20231114m2aRGjTXi4	2	55.6	0.000377929	48920.2	SFYQGEK	TRUE	317	TRUE	Color2 [DarkGray]	1	4				0.473473	0.619418	-2.25507	-1.09213	9.11553	13.9826	7.9374	10.9314	15.9823	10.7567	7.47391	10.8984	7.71386
	1.00164	0.849852	Q6UWP8	SBSN	#N/A	#N/A	Homo sapiens	Suprabasin	SBSN_HUMAN	homo_sapiens_20231114m2aRGjTXi4	12	100	0	60540.8	FGQGVHHAAGQAGNEAGR	TRUE	170188	TRUE	Color2 [DarkGray]	1	4				1.00164	0.341707	0.849852	2.13521	14.4721	13.4801	12.9568	12.2588	12.8896	12.7589	14.0547	13.4237	13.7669
	0.233043	-0.840253	Q6XPR3	RPTN	#N/A	#N/A	Homo sapiens	Repetin	RPTN_HUMAN	homo_sapiens_20231114m2aRGjTXi4	1	22.2	0.000377929	90731	YFQGTEGTR	TRUE	597	TRUE	Color2 [DarkGray]	1	4				0.233043	0.811996	-0.840253	-0.593578	9.69856	6.71248	10.954	7.71704	9.80467	7.8023	6.41622	8.32342	8.12316
	0.346013	-1.0218	Q6XQN6	NAPRT	#N/A	#N/A	Homo sapiens	Nicotinate phosphoribosyltransferase	PNCB_HUMAN	homo_sapiens_20231114m2aRGjTXi4	1	22.2	0.000377929	57578.2	ALDCSEVTVR	TRUE	98	TRUE	Color2 [DarkGray]	1	4				0.346013	0.712467	-1.0218	-0.83477	7.35888	10.9383	7.16033	7.70333	6.74401	11.1508	7.25769	8.23483	7.24403
	0.150949	-0.860354	Q6XUX3	DSTYK	#N/A	#N/A	Homo sapiens	Dual serine/threonine and tyrosine protein kinase	DUSTY_HUMAN	homo_sapiens_20231114m2aRGjTXi4	3	55.6	0.000688705	105206	LPEAFER	TRUE	848	TRUE	Color2 [DarkGray]	1	4				0.150949	0.881455	-0.860354	-0.404708	9.86371	13.652	7.44276	8.34328	11.2402	9.91206	10.6195	7.65472	8.58274
	0.392595	-1.066	Q6Y7W6	GIGYF2	#N/A	#N/A	Homo sapiens	GRB10-interacting GYF protein 2	GGYF2_HUMAN	homo_sapiens_20231114m2aRGjTXi4	2	22.2	0.00576	150070	MVAYLQDSALDDER	TRUE	498	TRUE	Color2 [DarkGray]	1	4				0.392595	0.673283	-1.066	-0.930134	11.383	11.0536	8.5867	7.23938	6.25333	7.61259	7.61932	7.65401	8.4084
	0.280252	-1.02274	Q6YN16	HSDL2	#N/A	#N/A	Homo sapiens	Hydroxysteroid dehydrogenase-like protein 2	HSDL2_HUMAN	homo_sapiens_20231114m2aRGjTXi4	2	22.2	0	45394.7	ALPCIVDVR	TRUE	68	TRUE	Color2 [DarkGray]	1	4				0.280252	0.769773	-1.02274	-0.69644	9.57829	9.2655	11.1638	6.58458	7.12897	6.80401	6.84593	8.09301	9.00669
	1.07038	-3.34924	Q6YP21	KYAT3	#N/A	#N/A	Homo sapiens	Kynurenine--oxoglutarate transaminase 3	KAT3_HUMAN	homo_sapiens_20231114m2aRGjTXi4	1	44.4	0.000377929	51400.4	IAAIDSLNQYTR	TRUE	88	TRUE	Color2 [DarkGray]	1	4				1.07038	0.317943	-3.34924	-2.27731	12.6217	7.74731	11.9553	11.6086	11.1351	7.90334	6.27498	6.76139	8.22717
	0.616706	-1.81761	Q6ZNB6	NFXL1	#N/A	#N/A	Homo sapiens	NF-X1-type zinc finger protein NFXL1	NFXL1_HUMAN	homo_sapiens_20231114m2aRGjTXi4	3	33.3	0.000377929	101339	GSCYPCPETVDVK	TRUE	515	TRUE	Color2 [DarkGray]	1	4				0.616706	0.527614	-1.81761	-1.37294	7.7146	11.8495	9.3683	7.64027	6.62883	7.32978	6.78169	8.3441	8.27941
	0.880321	2.01536	Q6ZRV2	FAM83H	#N/A	#N/A	Homo sapiens	Protein FAM83H	FA83H_HUMAN	homo_sapiens_20231114m2aRGjTXi4	7	44.4	0	127122	EQTVSETLGPGGEAVR	TRUE	712	TRUE	Color2 [DarkGray]	1	4				0.880321	0.402496	2.01536	1.89015	13.1801	8.83678	8.02734	7.97655	11.5733	6.94282	11.5631	8.25728	11.0664
	0.544356	-1.28702	Q6ZT21	TMPPE	#N/A	#N/A	Homo sapiens	Transmembrane protein with metallophosphoesterase domain	TMPPE_HUMAN	homo_sapiens_20231114m2aRGjTXi4	1	22.2	0	49452.5	AEITELILQR	TRUE	442	TRUE	Color2 [DarkGray]	1	4				0.544356	0.568074	-1.28702	-1.23169	9.28645	8.47809	10.1773	7.20432	7.83396	7.70872	6.23322	7.50335	8.26208
	0.827102	2.14924	Q6ZUT1	NKAPD1	#N/A	#N/A	Homo sapiens	Uncharacterized protein NKAPD1	NKAP1_HUMAN	homo_sapiens_20231114m2aRGjTXi4	6	100	0	34109.8	WGHSGYK	TRUE	108	TRUE	Color2 [DarkGray]	1	4				0.827102	0.428774	2.14924	1.7845	13.059	9.79247	9.52527	13.1392	11.3524	11.8993	13.5776	12.5302	12.7969
	0.322417	1.10179	Q6ZVX7	NCCRP1	#N/A	#N/A	Homo sapiens	F-box only protein 50	FBX50_HUMAN	homo_sapiens_20231114m2aRGjTXi4	6	100	0	30847	TVIAQHHVAPR	TRUE	207	TRUE	Color2 [DarkGray]	1	4				0.322417	0.733663	1.10179	0.7857	14.0543	11.4534	13.5555	15.2844	15.0125	13.5558	15.1912	15.5798	12.8277
	0.136095	-0.858324	Q6ZXV5	TMTC3	#N/A	#N/A	Homo sapiens	Protein O-mannosyl-transferase TMTC3	TMTC3_HUMAN	homo_sapiens_20231114m2aRGjTXi4	3	77.8	0	104009	ALPILEELLR	TRUE	722	TRUE	Color2 [DarkGray]	1	4				0.136095	0.895445	-0.858324	-0.368785	9.62821	7.59513	10.8735	11.1445	7.67826	10.94	5.9137	12.8304	8.294
	1.40922	-1.03147	Q709C8	VPS13C	#N/A	#N/A	Homo sapiens	Intermembrane lipid transfer protein VPS13C	VP13C_HUMAN	homo_sapiens_20231114m2aRGjTXi4	3	33.3	0	422390	ENALSELDVPFK	TRUE	45	TRUE	Color2 [DarkGray]	1	4				1.40922	0.228375	-1.03147	-3.02491	7.30201	9.39306	9.30775	9.18995	6.92306	6.81976	7.74036	8.89081	8.16519
	1.54765	-3.2479	Q709F0	ACAD11	#N/A	#N/A	Homo sapiens	Acyl-CoA dehydrogenase family member 11	ACD11_HUMAN	homo_sapiens_20231114m2aRGjTXi4	5	55.6	0	87264.4	GFEISQGR	TRUE	620	TRUE	Color2 [DarkGray]	1	4				1.54765	0.191936	-3.2479	-3.35878	11.3292	11.3612	11.9419	10.6298	7.66119	7.64857	7.60712	6.80205	9.77995
	1.81431	-5.26702	Q70IA6	MOB2	#N/A	#N/A	Homo sapiens	MOB kinase activator 2	MOB2_HUMAN	homo_sapiens_20231114m2aRGjTXi4	2	33.3	0.000688705	26926.6	ELVVLPR	TRUE	42	TRUE	Color2 [DarkGray]	1	4				1.81431	0.16855	-5.26702	-4.06107	8.31861	14.7355	10.9152	10.9779	7.00863	7.41407	6.38561	7.0555	7.38651
	0.534316	-3.42756	Q71DI3	H3C13	#N/A	#N/A	Homo sapiens	Histone H3.2	H32_HUMAN	homo_sapiens_20231114m2aRGjTXi4	1	55.6	0.00166058	15388	FQSSAVMALQEASEAYLVGLFEDTNLCAIHAK	TRUE	85	TRUE	Color2 [DarkGray]	1	4				0.534316	0.575115	-3.42756	-1.21201	14.5651	7.56226	10.22	10.4444	14.2719	7.34275	0.655021	9.02578	8.26318
	0.390958	-1.95999	Q71UM5	RPS27L	#N/A	194	Homo sapiens	Ribosomal protein eS27-like	RS27L_HUMAN	homo_sapiens_20231114m2aRGjTXi4	3	77.8	0	9477.16	DLLHPSLEEEK	TRUE	6	TRUE	Color2 [DarkGray]	1	4				0.390958	0.675302	-1.95999	-0.926811	12.0662	11.1399	11.4523	12.1562	15.071	9.04189	7.9592	7.12745	13.7818
	0.00161584	-0.00291936	Q7KZ85	SUPT6H	#N/A	#N/A	Homo sapiens	Transcription elongation factor SPT6	SPT6H_HUMAN	homo_sapiens_20231114m2aRGjTXi4	1	22.2	0.000377929	199073	FSADLTCR	TRUE	1275	TRUE	Color2 [DarkGray]	1	4				0.00161584	0.999558	-0.00291936	-0.00495163	8.29698	8.02209	7.95643	7.60731	6.36828	10.499	6.92209	7.74894	8.90603
	0.429582	0.447728	Q7KZF4	SND1	#N/A	#N/A	Homo sapiens	Staphylococcal nuclease domain-containing protein 1	SND1_HUMAN	homo_sapiens_20231114m2aRGjTXi4	25	100	0	101997	DTPDEPWAFPAR	TRUE	72	TRUE	Color2 [DarkGray]	1	4				0.429582	0.64871	0.447728	1.00469	12.7378	11.8932	11.783	12.673	12.497	12.2931	12.3187	13.2483	12.1254
	0.971991	-0.695686	Q7KZI7	MARK2	#N/A	#N/A	Homo sapiens	Serine/threonine-protein kinase MARK2	MARK2_HUMAN	homo_sapiens_20231114m2aRGjTXi4	1	22.2	0	87910.8	VLDANSCQSELHEK	TRUE	717	TRUE	Color2 [DarkGray]	1	4				0.971991	0.354399	-0.695686	-2.07469	9.5851	9.10052	8.6065	9.04582	6.75543	7.48515	7.82149	8.04305	8.80125
	0.377203	-0.562093	Q7L014	DDX46	#N/A	#N/A	Homo sapiens	Probable ATP-dependent RNA helicase DDX46	DDX46_HUMAN	homo_sapiens_20231114m2aRGjTXi4	29	100	0	117362	NFYVEVPELAK	TRUE	334	TRUE	Color2 [DarkGray]	1	4				0.377203	0.684329	-0.562093	-0.898823	14.6795	14.1523	12.4075	13.2548	12.5051	12.7182	12.1347	13.4021	12.5915
	0.039673	0.291059	Q7L0Y3	TRMT10C	#N/A	#N/A	Homo sapiens	tRNA methyltransferase 10 homolog C	TM10C_HUMAN	homo_sapiens_20231114m2aRGjTXi4	5	66.7	0	47346.9	LNLATECLPLDK	TRUE	329	TRUE	Color2 [DarkGray]	1	4				0.039673	0.9687	0.291059	0.116733	11.6595	11.475	11.9661	9.82599	6.71971	6.17117	6.56664	13.9168	13.6568
	2.2908	-1.71677	Q7L1Q6	BZW1	#N/A	#N/A	Homo sapiens	eIF5-mimic protein 2	5MP2_HUMAN	homo_sapiens_20231114m2aRGjTXi4	12	100	0	48043.2	IVVLFYK	FALSE	362	FALSE	Color2 [DarkGray]	1	4				2.2908	0.150019	-1.71677	-5.56126	12.708	13.9326	14.5863	14.1967	4.64875	12.6062	12.0582	12.8823	12.6248
	1.40256	-1.88086	Q7L2E3	DHX30	#N/A	#N/A	Homo sapiens	ATP-dependent RNA helicase DHX30	DHX30_HUMAN	homo_sapiens_20231114m2aRGjTXi4	27	100	0	133938	TPLENLVLQAK	TRUE	814	TRUE	Color2 [DarkGray]	1	4				1.40256	0.230561	-1.88086	-3.00933	11.3966	12.7925	11.4206	12.5797	9.89524	12.6929	10.8898	9.4711	10.7894
	0.390757	1.16054	Q7L2H7	EIF3M	#N/A	#N/A	Homo sapiens	Eukaryotic translation initiation factor 3 subunit M	EIF3M_HUMAN	homo_sapiens_20231114m2aRGjTXi4	9	100	0	42502.9	WISDWNLTTEK	TRUE	150	TRUE	Color2 [DarkGray]	1	4				0.390757	0.674485	1.16054	0.926404	11.9551	12.3151	8.45944	10.2824	13.0644	12.8884	10.8131	12.6506	11.0749
	0.524003	-1.30069	Q7L2J0	MEPCE	#N/A	#N/A	Homo sapiens	7SK snRNA methylphosphate capping enzyme	MEPCE_HUMAN	homo_sapiens_20231114m2aRGjTXi4	2	22.2	0.000688705	74355.2	AAPPDVGEER	TRUE	107	TRUE	Color2 [DarkGray]	1	4				0.524003	0.582942	-1.30069	-1.19178	8.78691	8.68418	8.61695	10.0532	6.85914	7.88142	6.71571	6.95184	9.78466
	0.422845	-1.26775	Q7L4I2	RSRC2	#N/A	#N/A	Homo sapiens	Arginine/serine-rich coiled-coil protein 2	RSRC2_HUMAN	homo_sapiens_20231114m2aRGjTXi4	5	100	0	50559.7	QQEEVFR	TRUE	395	TRUE	Color2 [DarkGray]	1	4				0.422845	0.653254	-1.26775	-0.991174	12.5181	13.8591	15.1236	11.4354	9.36832	10.8729	13.2092	10.9035	12.5021
	0.105492	-0.588778	Q7L523	RRAGA	#N/A	#N/A	Homo sapiens	Ras-related GTP-binding protein A	RRAGA_HUMAN	homo_sapiens_20231114m2aRGjTXi4	5	55.6	0	36566.1	LGATIDVEHSHVR	TRUE	39	TRUE	Color2 [DarkGray]	1	4				0.105492	0.923494	-0.588778	-0.292644	7.71096	6.98111	11.5508	9.14155	6.9822	10.9205	6.15337	11.3922	8.36157
	0.421971	-0.860121	Q7L576	CYFIP1	#N/A	#N/A	Homo sapiens	Cytoplasmic FMR1-interacting protein 1	CYFP1_HUMAN	homo_sapiens_20231114m2aRGjTXi4	8	88.9	0	145182	YAPLHLVPLIER	FALSE	1054	FALSE	Color2 [DarkGray]	1	4				0.421971	0.653223	-0.860121	-0.989419	13.5726	10.8581	13.6187	11.2876	13.2511	5.72805	11.1302	11.2655	10.7883
	0.456738	-1.24056	Q7L5D6	GET4	#N/A	#N/A	Homo sapiens	Golgi to ER traffic protein 4 homolog	GET4_HUMAN	homo_sapiens_20231114m2aRGjTXi4	3	44.4	0.00166058	36504.2	IGQLFFGVPPK	TRUE	279	TRUE	Color2 [DarkGray]	1	4				0.456738	0.633347	-1.24056	-1.0589	9.65123	10.481	10.1183	8.59453	9.15018	7.31401	10.4986	7.18364	7.78997
	0.0558432	-0.387181	Q7L5L3	GDPD3	#N/A	#N/A	Homo sapiens	Lysophospholipase D GDPD3	GDPD3_HUMAN	homo_sapiens_20231114m2aRGjTXi4	4	77.8	0	36596.4	LEDLFQR	TRUE	135	TRUE	Color2 [DarkGray]	1	4				0.0558432	0.956246	-0.387181	-0.161756	12.1183	8.10194	13.6302	13.3104	14.4829	13.2805	13.153	12.5918	8.1361
	0.314045	1.23849	Q7L5N1	COPS6	#N/A	#N/A	Homo sapiens	COP9 signalosome complex subunit 6	CSN6_HUMAN	homo_sapiens_20231114m2aRGjTXi4	2	55.6	0	36163.5	PVQVIGALIGK	TRUE	65	TRUE	Color2 [DarkGray]	1	4				0.314045	0.741333	1.23849	0.768146	11.6179	8.85725	10.9148	7.35787	11.1003	7.60487	11.6447	7.8069	11.3938
	1.96873	-3.31191	Q7L8L6	FASTKD5	#N/A	#N/A	Homo sapiens	FAST kinase domain-containing protein 5, mitochondrial	FAKD5_HUMAN	homo_sapiens_20231114m2aRGjTXi4	3	33.3	0	86574.3	AAVPLGGFLCNVADK	TRUE	661	TRUE	Color2 [DarkGray]	1	4				1.96873	0.15935	-3.31191	-4.5092	7.02239	12.3391	10.0554	10.7426	7.97117	8.09368	7.88344	8.13733	7.18052
	0.543331	-1.55389	Q7LGA3	HS2ST1	#N/A	#N/A	Homo sapiens	Heparan sulfate 2-O-sulfotransferase 1	HS2ST_HUMAN	homo_sapiens_20231114m2aRGjTXi4	2	44.4	0	41881.3	TFDECVAEGGSDCAPEK	TRUE	197	TRUE	Color2 [DarkGray]	1	4				0.543331	0.568858	-1.55389	-1.22968	7.57066	8.24872	11.2795	11.3097	7.42684	6.08814	7.70917	10.1944	8.27269
	1.72061	-2.23601	Q7RTV0	PHF5A	#N/A	#N/A	Homo sapiens	PHD finger-like domain-containing protein 5A	PHF5A_HUMAN	homo_sapiens_20231114m2aRGjTXi4	1	22.2	0	12405.4	ICDECNYGSYQGR	TRUE	45	TRUE	Color2 [DarkGray]	1	4				1.72061	0.17004	-2.23601	-3.80462	8.82078	8.52547	9.43841	10.2113	6.12959	7.31531	7.42342	7.54179	6.50193
	0.16448	-0.810892	Q7Z2K6	ERMP1	#N/A	#N/A	Homo sapiens	Endoplasmic reticulum metallopeptidase 1	ERMP1_HUMAN	homo_sapiens_20231114m2aRGjTXi4	6	55.6	0	100231	ILTDSIQR	TRUE	363	TRUE	Color2 [DarkGray]	1	4				0.16448	0.867998	-0.810892	-0.436906	7.68395	8.07386	11.7212	12.0087	10.1295	7.26416	11.5058	7.11177	10.7535
	1.61285	-3.60223	Q7Z2T5	TRMT1L	#N/A	#N/A	Homo sapiens	TRMT1-like protein	TRM1L_HUMAN	homo_sapiens_20231114m2aRGjTXi4	7	44.4	0	81747.3	QLPCNCHGSMPGK	TRUE	510	TRUE	Color2 [DarkGray]	1	4				1.61285	0.187158	-3.60223	-3.52288	7.27184	10.968	10.8966	13.9029	10.3221	6.06432	8.19451	8.80982	7.95643
	0.524725	2.8239	Q7Z2W4	ZC3HAV1	#N/A	#N/A	Homo sapiens	Zinc finger CCCH-type antiviral protein 1	ZCCHV_HUMAN	homo_sapiens_20231114m2aRGjTXi4	8	55.6	0	101431	LHICDHFTR	TRUE	171	TRUE	Color2 [DarkGray]	1	4				0.524725	0.582474	2.8239	1.19319	6.7255	11.042	6.93175	8.32924	7.04192	12.3118	7.52749	13.4039	13.8433
	0.25991	1.31854	Q7Z2W9	MRPL21	#N/A	#N/A	Homo sapiens	Large ribosomal subunit protein bL21m	RM21_HUMAN	homo_sapiens_20231114m2aRGjTXi4	2	66.7	0.00875547	22814.7	IVTTPQTVLR	TRUE	185	TRUE	Color2 [DarkGray]	1	4				0.25991	0.788792	1.31854	0.652539	12.6593	14.0654	8.0041	8.07935	12.9671	6.98439	10.9716	11.3808	11.7522
	1.86057	-4.23987	Q7Z392	TRAPPC11	#N/A	#N/A	Homo sapiens	Trafficking protein particle complex subunit 11	TPC11_HUMAN	homo_sapiens_20231114m2aRGjTXi4	4	33.3	0	128881	ANEVLENLTQGK	TRUE	645	TRUE	Color2 [DarkGray]	1	4				1.86057	0.164737	-4.23987	-4.19188	8.85114	14.3572	11.1823	12.0618	8.0524	5.50554	7.90967	9.00695	7.96516
	0.249866	-0.836216	Q7Z3C6	ATG9A	#N/A	#N/A	Homo sapiens	Autophagy-related protein 9A	ATG9A_HUMAN	homo_sapiens_20231114m2aRGjTXi4	2	55.6	0	94447.1	ALEIIDFFR	TRUE	498	TRUE	Color2 [DarkGray]	1	4				0.249866	0.795968	-0.836216	-0.630635	10.5308	9.5922	9.02737	9.6912	8.14005	8.12967	6.59554	8.1435	11.0631
	0.794885	-3.64999	Q7Z3J2	VPS35L	#N/A	#N/A	Homo sapiens	VPS35 endosomal protein-sorting factor-like	VP35L_HUMAN	homo_sapiens_20231114m2aRGjTXi4	6	55.6	0.000377929	109563	GIGDPLVSVYAR	TRUE	325	TRUE	Color2 [DarkGray]	1	4				0.794885	0.437491	-3.64999	-1.72097	8.89132	10.162	10.0204	10.5808	6.39705	8.95036	8.06593	2.43743	9.30984
	0.230317	-1.01018	Q7Z3K3	POGZ	#N/A	#N/A	Homo sapiens	Pogo transposable element with ZNF domain	POGZ_HUMAN	homo_sapiens_20231114m2aRGjTXi4	2	22.2	0	155344	ISYEWAVR	TRUE	1067	TRUE	Color2 [DarkGray]	1	4				0.230317	0.815195	-1.01018	-0.587528	8.38381	11.5229	8.30865	8.47846	4.20572	6.51593	6.1647	10.8842	8.23059
	2.41072	-2.88318	Q7Z3U7	MON2	#N/A	#N/A	Homo sapiens	Protein MON2 homolog	MON2_HUMAN	homo_sapiens_20231114m2aRGjTXi4	8	33.3	0	190359	LGELCVDPR	TRUE	1029	TRUE	Color2 [DarkGray]	1	4				2.41072	0.132414	-2.88318	-5.9994	8.64398	11.2022	11.0573	11.0841	7.09769	8.11626	7.27666	8.65074	8.76662
	0.209033	1.08955	Q7Z3Y8	KRT27	#N/A	195	Homo sapiens	Keratin, type I cytoskeletal 27	K1C27_HUMAN	contaminants2021	8	100	0	49822.34;49822.34	DAEAWFNEK	FALSE	274	FALSE	Color2 [DarkGray]	1	4				0.209033	0.836247	1.08955	0.539821	20.6581	24.2532	19.2426	17.6214	20.4895	21.9551	20.8686	21.8269	21.6902
	0.57232	-1.50435	Q7Z401	DENND4A	#N/A	#N/A	Homo sapiens	C-myc promoter-binding protein	MYCPP_HUMAN	homo_sapiens_20231114m2aRGjTXi4	1	22.2	0.000688705	209244	AGCVATQNPK	TRUE	1135	TRUE	Color2 [DarkGray]	1	4				0.57232	0.555625	-1.50435	-1.28637	8.15117	9.79655	8.13874	7.43251	9.04657	6.70433	5.07981	7.93791	7.83703
	0.422049	0.662297	Q7Z406	MYH14	#N/A	#N/A	Homo sapiens	Myosin-14	MYH14_HUMAN	homo_sapiens_20231114m2aRGjTXi4	15	100	0	227871	ALEEEQEAR	TRUE	1508	TRUE	Color2 [DarkGray]	1	4				0.422049	0.653407	0.662297	0.989575	12.9611	12.4456	10.7128	11.0844	11.3868	10.1907	11.743	11.5891	12.8976
	0.748895	-3.64991	Q7Z417	NUFIP2	#N/A	#N/A	Homo sapiens	FMR1-interacting protein NUFIP2	NUFP2_HUMAN	homo_sapiens_20231114m2aRGjTXi4	10	66.7	0	76121.1	VLNGNQQVVDTSLK	TRUE	123	TRUE	Color2 [DarkGray]	1	4				0.748895	0.459322	-3.64991	-1.63073	8.20953	10.1277	10.4133	11.8673	7.1844	9.62496	10.9758	3.45328	7.02948
	1.76047	-2.75945	Q7Z460	CLASP1	#N/A	#N/A	Homo sapiens	CLIP-associating protein 1	CLAP1_HUMAN	homo_sapiens_20231114m2aRGjTXi4	7	66.7	0	169451	SVSTTGSLQR	TRUE	588	TRUE	Color2 [DarkGray]	1	4				1.76047	0.169316	-2.75945	-3.91236	10.474	9.15394	10.9372	10.0048	9.93501	8.70078	6.50897	8.16379	7.14489
	0.162458	-0.502964	Q7Z478	DHX29	#N/A	#N/A	Homo sapiens	ATP-dependent RNA helicase DHX29	DHX29_HUMAN	homo_sapiens_20231114m2aRGjTXi4	8	77.8	0	155236	PATAAAAAAGSR	TRUE	45	TRUE	Color2 [DarkGray]	1	4				0.162458	0.870704	-0.502964	-0.432124	7.32049	12.5338	10.6387	11.0929	6.40204	11.2731	10.4046	9.47691	12.8751
	1.54687	3.54772	Q7Z4H3	HDDC2	#N/A	#N/A	Homo sapiens	5'-deoxynucleotidase HDDC2	HDDC2_HUMAN	homo_sapiens_20231114m2aRGjTXi4	3	66.7	0	23390.5	FNHPEIVQLVSELEAER	TRUE	175	TRUE	Color2 [DarkGray]	1	4				1.54687	0.19266	3.54772	3.35686	7.77247	9.42409	6.95626	8.75073	6.33167	11.9665	12.3344	12.9839	10.4559
	0.693263	-1.76803	Q7Z4H7	HAUS6	#N/A	#N/A	Homo sapiens	HAUS augmin-like complex subunit 6	HAUS6_HUMAN	homo_sapiens_20231114m2aRGjTXi4	2	44.4	0	108621	AVLSDSPQLSEGK	TRUE	547	TRUE	Color2 [DarkGray]	1	4				0.693263	0.489527	-1.76803	-1.52208	8.61761	10.4426	8.90874	10.9117	8.71977	8.92094	7.54417	10.2883	7.12651
	1.98026	-5.27609	Q7Z4Q2	HEATR3	#N/A	#N/A	Homo sapiens	HEAT repeat-containing protein 3	HEAT3_HUMAN	homo_sapiens_20231114m2aRGjTXi4	10	55.6	0	74582.7	PALPGLAR	TRUE	70	TRUE	Color2 [DarkGray]	1	4				1.98026	0.157554	-5.27609	-4.54402	9.01324	15.1413	13.7716	12.7063	11.825	7.9595	7.08316	8.4398	10.2681
	0.416695	0.639675	Q7Z4V5	HDGFL2	#N/A	#N/A	Homo sapiens	Hepatoma-derived growth factor-related protein 2	HDGR2_HUMAN	homo_sapiens_20231114m2aRGjTXi4	11	100	0	74316.8	YPIFFFGTHETAFLGPK	FALSE	40	FALSE	Color2 [DarkGray]	1	4				0.416695	0.656685	0.639675	0.978813	14.2526	13.1339	13.4384	11.9147	13.9445	13.0639	13.8292	12.558	14.0189
	0.145469	-0.295217	Q7Z4W1	DCXR	#N/A	#N/A	Homo sapiens	L-xylulose reductase	DCXR_HUMAN	homo_sapiens_20231114m2aRGjTXi4	8	100	0	25913	TQADLDSLVR	TRUE	40	TRUE	Color2 [DarkGray]	1	4				0.145469	0.888686	-0.295217	-0.391527	13.7462	11.985	12.1106	12.0321	13.0415	11.4962	10.7078	11.3231	13.2111
	1.27543	1.59831	Q7Z591	AKNA	#N/A	#N/A	Homo sapiens	Microtubule organization protein AKNA	AKNA_HUMAN	homo_sapiens_20231114m2aRGjTXi4	1	88.9	0.000688705	155139	DGASYPK	TRUE	965	TRUE	Color2 [DarkGray]	1	4				1.27543	0.248515	1.59831	2.71911	9.15658	16.373	15.0545	15.0288	15.5411	17.007	17.8135	16.9338	16.504
	0.806499	-1.57111	Q7Z5K2	WAPL	#N/A	#N/A	Homo sapiens	Wings apart-like protein homolog	WAPL_HUMAN	homo_sapiens_20231114m2aRGjTXi4	2	22.2	0	132946	LLELEQDASSAK	TRUE	747	TRUE	Color2 [DarkGray]	1	4				0.806499	0.433446	-1.57111	-1.74384	8.52876	10.4042	9.47092	7.75719	5.54829	7.39135	6.90686	8.48559	7.52653
	1.80073	1.77354	Q7Z6E9	RBBP6	#N/A	#N/A	Homo sapiens	E3 ubiquitin-protein ligase RBBP6	RBBP6_HUMAN	homo_sapiens_20231114m2aRGjTXi4	42	100	0	201564	FLPLNIR	TRUE	865	TRUE	Color2 [DarkGray]	1	4				1.80073	0.167633	1.77354	4.0232	15.1103	13.4835	12.9844	13.6513	16.2814	15.1369	15.1593	15.8204	14.4601
	1.36398	-1.49757	Q7Z6Z7	HUWE1	#N/A	#N/A	Homo sapiens	E3 ubiquitin-protein ligase HUWE1	HUWE1_HUMAN	homo_sapiens_20231114m2aRGjTXi4	48	100	0	481891	TPTEAPADCR	TRUE	11	TRUE	Color2 [DarkGray]	1	4				1.36398	0.231765	-1.49757	-2.91978	10.8832	12.0488	10.7598	12.1807	9.18851	10.7449	9.82191	10.6278	10.047
	0.0684754	0.391501	Q7Z739	YTHDF3	#N/A	#N/A	Homo sapiens	YTH domain-containing family protein 3	YTHD3_HUMAN	homo_sapiens_20231114m2aRGjTXi4	3	100	0	63861.2	DTQEVPLEK	FALSE	534	FALSE	Color2 [DarkGray]	1	4				0.0684754	0.943653	0.391501	0.196046	11.1357	10.2806	9.62539	11.7428	11.2096	8.28598	7.38125	13.8543	11.5877
	0.127284	0.773001	Q7Z745	MROH2B	#N/A	#N/A	Homo sapiens	Maestro heat-like repeat-containing protein family member 2B	MRO2B_HUMAN	homo_sapiens_20231114m2aRGjTXi4	2	33.3	0.000688705	180781	LIYYASK	TRUE	55	TRUE	Color2 [DarkGray]	1	4				0.127284	0.90201	0.773001	0.347169	7.56493	10.5019	7.65476	8.34177	8.64361	12.4791	13.4693	6.46143	8.88672
	0.323358	-1.2773	Q7Z7H5	TMED4	#N/A	#N/A	Homo sapiens	Transmembrane emp24 domain-containing protein 4	TMED4_HUMAN	homo_sapiens_20231114m2aRGjTXi4	1	22.2	0.00324465	25942.8	DKLTELQLR	TRUE	151	TRUE	Color2 [DarkGray]	1	4				0.323358	0.733311	-1.2773	-0.787668	9.72936	8.32835	12.2174	8.41558	7.7283	7.96933	8.0741	10.2275	6.82793
	0.415057	1.35448	Q7Z7K6	CENPV	#N/A	#N/A	Homo sapiens	Centromere protein V	CENPV_HUMAN	homo_sapiens_20231114m2aRGjTXi4	1	22.2	0	29945.9	LLLDTFEYQGLVK	TRUE	135	TRUE	Color2 [DarkGray]	1	4				0.415057	0.658157	1.35448	0.975517	8.48489	8.32281	8.1177	7.42711	7.68158	11.8618	12.0286	7.80392	8.09853
	2.57596	-3.72156	Q86SF2	GALNT7	#N/A	#N/A	Homo sapiens	N-acetylgalactosaminyltransferase 7	GALT7_HUMAN	homo_sapiens_20231114m2aRGjTXi4	1	33.3	0	75389.1	EPEPPGVVGGPGEK	TRUE	139	TRUE	Color2 [DarkGray]	1	4				2.57596	0.124776	-3.72156	-6.65013	8.23455	10.8155	10.0582	11.3427	7.34689	7.55778	6.21962	7.62944	7.20263
	0.411001	3.01792	Q86SJ6	DSG4	#N/A	#N/A	Homo sapiens	Desmoglein-4	DSG4_HUMAN	homo_sapiens_20231114m2aRGjTXi4	9	55.6	0	113824	EITPLFLIYCR	TRUE	118	TRUE	Color2 [DarkGray]	1	4				0.411001	0.658726	3.01792	0.967347	17.5356	8.72897	12.1839	6.85869	10.7415	8.35706	6.8793	15.2267	14.7194
	1.05413	-2.07861	Q86SQ9	DHDDS	#N/A	#N/A	Homo sapiens	Dehydrodolichyl diphosphate synthase complex subunit DHDDS	DHDDS_HUMAN	homo_sapiens_20231114m2aRGjTXi4	1	22.2	0.00166058	38657.5	DQATVTEQLLR	TRUE	273	TRUE	Color2 [DarkGray]	1	4				1.05413	0.320399	-2.07861	-2.24347	8.20721	8.34655	9.87863	10.1846	6.6046	8.08929	7.52555	6.06251	8.58591
	0.869127	-3.54346	Q86TB9	PATL1	#N/A	#N/A	Homo sapiens	Protein PAT1 homolog 1	PATL1_HUMAN	homo_sapiens_20231114m2aRGjTXi4	2	22.2	0.00662461	86850.1	LQLVQGIR	TRUE	763	TRUE	Color2 [DarkGray]	1	4				0.869127	0.406161	-3.54346	-1.86784	7.93527	13.8872	10.7024	7.37974	6.10556	7.02612	6.64288	7.14189	7.55429
	0.183364	-0.25457	Q86TU7	SETD3	#N/A	#N/A	Homo sapiens	Actin-histidine N-methyltransferase	SETD3_HUMAN	homo_sapiens_20231114m2aRGjTXi4	1	22.2	0.00420032	67257.1	AEELFLWVPR	TRUE	116	TRUE	Color2 [DarkGray]	1	4				NaN	1	0	NaN	10.8515	8.62297	7.36314	7.17963	5.80715	8.94061	7.84154	6.93718	7.62331
	0.263988	-0.899485	Q86U42	PABPN1	#N/A	#N/A	Homo sapiens	Polyadenylate-binding protein 2	PABP2_HUMAN	homo_sapiens_20231114m2aRGjTXi4	2	55.6	0	32749.1	ELQNEVEK	TRUE	138	TRUE	Color2 [DarkGray]	1	4				0.263988	0.786462	-0.899485	-0.661389	8.6988	9.74903	10.605	12.1602	6.07564	7.95416	7.64511	11.4162	10.7546
	0.747429	-2.03682	Q86UE4	MTDH	#N/A	#N/A	Homo sapiens	Protein LYRIC	LYRIC_HUMAN	homo_sapiens_20231114m2aRGjTXi4	3	66.7	0	63837	TELGLDLGLEPK	TRUE	34	TRUE	Color2 [DarkGray]	1	4				0.747429	0.457931	-2.03682	-1.62787	8.16929	11.6017	12.522	12.19	12.7029	6.82794	11.3076	7.62396	11.2717
	0.0444789	-0.209823	Q86UK7	ZNF598	#N/A	#N/A	Homo sapiens	E3 ubiquitin-protein ligase ZNF598	ZN598_HUMAN	homo_sapiens_20231114m2aRGjTXi4	1	22.2	0.00356564	98637.1	DFLQSDEAR	TRUE	766	TRUE	Color2 [DarkGray]	1	4				0.0444789	0.963618	-0.209823	-0.130254	8.01817	9.00711	8.27898	8.28714	5.79534	7.6752	6.73761	11.4999	6.70622
	0.372546	-0.951289	Q86UP2	KTN1	#N/A	#N/A	Homo sapiens	Kinectin	KTN1_HUMAN	homo_sapiens_20231114m2aRGjTXi4	5	77.8	0	156275	STYVTEVR	TRUE	1221	TRUE	Color2 [DarkGray]	1	4				0.372546	0.688269	-0.951289	-0.889312	11.6418	11.6083	10.1102	11.4397	6.63145	10.4569	8.18499	10.9912	11.1282
	0.0877783	-0.211262	Q86UT6	NLRX1	#N/A	#N/A	Homo sapiens	NLR family member X1	NLRX1_HUMAN	homo_sapiens_20231114m2aRGjTXi4	1	33.3	0	107616	TLLPVFLR	TRUE	744	TRUE	Color2 [DarkGray]	1	4				0.0877783	0.93197	-0.211262	-0.247094	7.88073	9.97469	7.68633	8.79404	6.98713	8.04628	7.54757	9.3405	8.9332
	2.79438	-3.91879	Q86V21	AACS	#N/A	#N/A	Homo sapiens	Acetoacetyl-CoA synthetase	AACS_HUMAN	homo_sapiens_20231114m2aRGjTXi4	8	44.4	0.000688705	75144.2	VYDEVVDTSK	TRUE	76	TRUE	Color2 [DarkGray]	1	4				2.79438	0.128622	-3.91879	-7.60343	9.12183	12.4902	11.3859	11.7006	5.68253	7.33944	8.39199	8.27993	7.14841
	1.08085	0.965039	Q86V81	ALYREF	#N/A	196	Homo sapiens	THO complex subunit 4	THOC4_HUMAN	homo_sapiens_20231114m2aRGjTXi4	7	100	0	26887.9	QYNGVPLDGR	TRUE	165	TRUE	Color2 [DarkGray]	1	4				1.08085	0.31437	0.965039	2.29919	10.5061	12.1694	13.1902	13.5638	14.2818	14.6118	13.9099	14.0371	13.8716
	0.940253	4.65314	Q86VH2	KIF27	#N/A	#N/A	Homo sapiens	Kinesin-like protein KIF27	KIF27_HUMAN	homo_sapiens_20231114m2aRGjTXi4	1	44.4	0.000688705	160283	QLDAVIK	TRUE	868	TRUE	Color2 [DarkGray]	1	4				0.940253	0.369859	4.65314	2.01038	7.27074	14.2265	6.83111	7.98811	6.85066	8.66487	14.1113	13.9894	14.9044
	0.778521	-3.1508	Q86VI3	IQGAP3	#N/A	#N/A	Homo sapiens	Ras GTPase-activating-like protein IQGAP3	IQGA3_HUMAN	homo_sapiens_20231114m2aRGjTXi4	1	22.2	0.00166058	184699	VIQDVLEDK	TRUE	1059	TRUE	Color2 [DarkGray]	1	4				0.778521	0.443595	-3.1508	-1.68881	10.0908	8.19584	8.30969	13.5851	6.58184	6.62433	5.78848	7.68688	7.16285
	1.72214	3.33159	Q86VM9	ZC3H18	#N/A	#N/A	Homo sapiens	Zinc finger CCCH domain-containing protein 18	ZCH18_HUMAN	homo_sapiens_20231114m2aRGjTXi4	14	100	0	106378	SSQQPSTPQQAPPGQPQQGTFVAHK	TRUE	790	TRUE	Color2 [DarkGray]	1	4				1.72214	0.169855	3.33159	3.80872	12.6437	9.88211	8.18497	11.0945	13.0639	11.0357	12.7191	12.9424	13.4949
	2.09751	-1.94024	Q86VP6	CAND1	#N/A	#N/A	Homo sapiens	Cullin-associated NEDD8-dissociated protein 1	CAND1_HUMAN	homo_sapiens_20231114m2aRGjTXi4	28	100	0	136376	AADIDQEVK	TRUE	578	TRUE	Color2 [DarkGray]	1	4				2.09751	0.151403	-1.94024	-4.90955	14.6974	14.9067	14.729	14.1374	13.781	13.3549	12.2651	13.285	12.4024
	0.00836291	-0.0409581	Q86VR2	RETREG3	#N/A	#N/A	Homo sapiens	Reticulophagy regulator 3	RETR3_HUMAN	homo_sapiens_20231114m2aRGjTXi4	2	33.3	0	51396.2	ALVEVLGPYEPLLSR	TRUE	41	TRUE	Color2 [DarkGray]	1	4				0.00836291	0.991901	-0.0409581	-0.0254329	8.40181	10.613	6.6409	9.36502	5.49209	7.03495	10.9608	8.2733	7.26195
	0.0391224	0.214722	Q86VS8	HOOK3	#N/A	#N/A	Homo sapiens	Protein Hook homolog 3	HOOK3_HUMAN	homo_sapiens_20231114m2aRGjTXi4	2	66.7	0.000688705	83125.8	LEGQVESYK	TRUE	316	TRUE	Color2 [DarkGray]	1	4				0.0391224	0.96869	0.214722	0.115176	14.4381	7.69382	11.5484	7.24756	10.3991	9.68461	9.67651	10.8583	6.59924
	2.05462	-4.39422	Q86W34	AMZ2	#N/A	#N/A	Homo sapiens	Archaemetzincin-2	AMZ2_HUMAN	homo_sapiens_20231114m2aRGjTXi4	1	33.3	0.00662461	41263.4	LLEPVPVSVTR	TRUE	126	TRUE	Color2 [DarkGray]	1	4				2.05462	0.157305	-4.39422	-4.77338	6.53714	13.7737	10.6724	12.6507	7.29248	7.84084	7.89121	7.74311	8.27989
	0.0938075	-0.393152	Q86W42	THOC6	#N/A	#N/A	Homo sapiens	THO complex subunit 6 homolog	THOC6_HUMAN	homo_sapiens_20231114m2aRGjTXi4	2	22.2	0	37534.9	SPEVLSGGEDGAVR	TRUE	180	TRUE	Color2 [DarkGray]	1	4				0.0938075	0.931681	-0.393152	-0.26273	12.0904	9.55592	8.09229	8.67946	4.65724	7.26819	7.94772	11.0565	6.14397
	0.806958	-1.43284	Q86WT1;Q8N4P2	IFT70A;IFT70B	#N/A	#N/A	Homo sapiens	Intraflagellar transport protein 70A;Intraflagellar transport protein 70B	IT70A_HUMAN;IT70B_HUMAN	homo_sapiens_20231114m2aRGjTXi4	1	22.2	0.000688705	76135.8;76098.91	EGQYEAACSK	FALSE	167;167	TRUE	Color2 [DarkGray]	1	4				0.806958	0.434396	-1.43284	-1.74475	9.60361	10.0409	9.0039	7.37609	6.05556	7.92954	6.853	7.75791	7.51147
	0.499261	-2.00913	Q86X10	RALGAPB	#N/A	#N/A	Homo sapiens	Ral GTPase-activating protein subunit beta	RLGPB_HUMAN	homo_sapiens_20231114m2aRGjTXi4	2	22.2	0.000377929	166799	LFVPEPR	TRUE	1004	TRUE	Color2 [DarkGray]	1	4				0.499261	0.598133	-2.00913	-1.1431	9.87541	12.3943	7.87361	7.17299	7.70857	6.29333	6.21647	6.82427	8.37275
	0.6073	-1.43266	Q86X27	RALGPS2	#N/A	#N/A	Homo sapiens	Ras-specific guanine nucleotide-releasing factor RalGPS2	RGPS2_HUMAN	homo_sapiens_20231114m2aRGjTXi4	1	22.2	0.000688705	65167.1	IEPGTSTPR	TRUE	284	TRUE	Color2 [DarkGray]	1	4				0.6073	0.530658	-1.43266	-1.35461	10.7134	10.4742	7.32388	7.54181	6.28125	7.0858	6.52217	6.97887	7.54093
	0.0746237	-0.417074	Q86X55	CARM1	#N/A	#N/A	Homo sapiens	Histone-arginine methyltransferase CARM1	CARM1_HUMAN	homo_sapiens_20231114m2aRGjTXi4	4	55.6	0	65853.7	LLTIGDANGEIQR	TRUE	37	TRUE	Color2 [DarkGray]	1	4				0.0746237	0.938588	-0.417074	-0.212476	11.5251	12.8015	9.7122	8.53392	5.68092	8.03074	8.04043	8.87345	12.8825
	0.171611	1.30908	Q86X95	CIR1	#N/A	#N/A	Homo sapiens	Corepressor interacting with RBPJ 1	CIR1_HUMAN	homo_sapiens_20231114m2aRGjTXi4	2	66.7	0.00662461	52313.3	DQPFGIQVR	TRUE	116	TRUE	Color2 [DarkGray]	1	4				0.171611	0.86293	1.30908	0.453686	8.47638	9.08239	11.6782	13.1319	16.4385	13.8238	14.0912	7.49208	16.2364
	0.624629	1.85442	Q86XP0	PLA2G4D	#N/A	#N/A	Homo sapiens	Cytosolic phospholipase A2 delta	PA24D_HUMAN	homo_sapiens_20231114m2aRGjTXi4	2	22.2	0	91952.3	FLIQSQVK	TRUE	78	TRUE	Color2 [DarkGray]	1	4				0.624629	0.523348	1.85442	1.38837	8.5241	9.23855	8.70414	8.19416	7.20287	7.0421	12.0079	11.7227	7.96952
	0.134231	-0.881608	Q86XP3	DDX42	#N/A	#N/A	Homo sapiens	ATP-dependent RNA helicase DDX42	DDX42_HUMAN	homo_sapiens_20231114m2aRGjTXi4	3	55.6	0	102975	DILIDPIR	TRUE	451	TRUE	Color2 [DarkGray]	1	4				0.134231	0.898894	-0.881608	-0.36423	10.8672	12.5757	9.45237	8.50249	12.3872	6.18628	6.64463	7.83393	13.4072
	2.49147	1.63793	Q86Y46	KRT73	#N/A	#N/A	Homo sapiens	Keratin, type II cytoskeletal 73	K2C73_HUMAN	contaminants2021	13	100	0	58923.34;58923.34	YEEEINKR	FALSE	222	FALSE	Color2 [DarkGray]	1	4				2.49147	0.125436	1.63793	6.3103	17.1108	16.8325	16.6929	16.9431	18.5735	18.5205	18.4943	18.8748	18.0132
	0.765445	-2.5724	Q86Y56	DNAAF5	#N/A	#N/A	Homo sapiens	Dynein axonemal assembly factor 5	DAAF5_HUMAN	homo_sapiens_20231114m2aRGjTXi4	6	55.6	0	93521.1	ALAVHLLDLGLR	TRUE	94	TRUE	Color2 [DarkGray]	1	4				0.765445	0.448529	-2.5724	-1.66316	7.24402	11.3115	10.8927	10.7114	7.32569	10.6116	7.10757	11.46	6.63084
	1.65791	-1.36	Q86Y82	STX12	#N/A	#N/A	Homo sapiens	Syntaxin-12	STX12_HUMAN	homo_sapiens_20231114m2aRGjTXi4	1	22.2	0.000688705	31641.9	ISQATAQIK	TRUE	36	TRUE	Color2 [DarkGray]	1	4				NaN	1	0	NaN	13.0695	7.57936	8.50165	8.78742	1.0554	7.2748	6.78773	6.92745	7.07326
	0.196179	-1.00099	Q86YN1	DOLPP1	#N/A	#N/A	Homo sapiens	Dolichyldiphosphatase 1	DOPP1_HUMAN	homo_sapiens_20231114m2aRGjTXi4	1	33.3	0.00166058	27030.6	IAAWPVSEFFLIR	TRUE	194	TRUE	Color2 [DarkGray]	1	4				0.196179	0.843225	-1.00099	-0.510578	9.23559	13.1607	7.64476	7.71479	7.21185	11.1067	7.86117	7.73065	9.92547
	0.263743	0.464154	Q86YP4;Q8WXI9	GATAD2A;GATAD2B	#N/A	#N/A	Homo sapiens	Transcriptional repressor p66-alpha;Transcriptional repressor p66-beta	P66A_HUMAN;P66B_HUMAN	homo_sapiens_20231114m2aRGjTXi4	1	22.2	0	68062.75;65260.71	ALQQEQEIEQR	FALSE	465;468	TRUE	Color2 [DarkGray]	1	4				0.263743	0.786729	0.464154	0.660859	8.81395	8.79118	7.46982	7.92297	5.24064	8.34817	7.89021	9.69538	7.99085
	0.291719	0.825468	Q86YR5	GPSM1	#N/A	#N/A	Homo sapiens	G-protein-signaling modulator 1	GPSM1_HUMAN	homo_sapiens_20231114m2aRGjTXi4	1	22.2	0	74510.2	FDVAAEYYK	TRUE	265	TRUE	Color2 [DarkGray]	1	4				0.291719	0.761972	0.825468	0.720933	8.84766	7.92948	7.81762	8.59239	7.47876	7.46698	7.58003	11.1585	8.07737
	1.39349	0.964983	Q86YZ3	HRNR	#N/A	#N/A	Homo sapiens	Hornerin	HORN_HUMAN	contaminants2021	21	100	0	282389.92;282389.92	GSGSGQSPSYGR	TRUE	897	TRUE	Color2 [DarkGray]	1	4				1.39349	0.227079	0.964983	2.98814	17.4126	16.2989	16.2067	16.0062	18.4048	17.6094	17.732	16.6833	16.9915
	0.19992	0.521278	Q8IU89	CERS3	#N/A	#N/A	Homo sapiens	Ceramide synthase 3	CERS3_HUMAN	homo_sapiens_20231114m2aRGjTXi4	2	66.7	0.000688705	46316	EWFWLER	TRUE	7	TRUE	Color2 [DarkGray]	1	4				0.19992	0.84167	0.521278	0.519125	10.5545	10.7845	7.50332	8.31225	6.77946	6.93286	9.57114	9.01763	9.57513
	0.332701	2.72026	Q8IUC0	KRTAP13-1	#N/A	#N/A	Homo sapiens	Keratin-associated protein 13-1	KR131_HUMAN	homo_sapiens_20231114m2aRGjTXi4	2	33.3	0	18320.3	SCYSVGCGSSGFR	TRUE	116	TRUE	Color2 [DarkGray]	1	4				0.332701	0.730863	2.72026	0.807156	7.42377	7.64179	13.7158	8.09117	8.10785	7.9661	15.1585	7.04663	15.4044
	0.237362	2.79067	Q8IUC1	KRTAP11-1	#N/A	#N/A	Homo sapiens	Keratin-associated protein 11-1	KR111_HUMAN	homo_sapiens_20231114m2aRGjTXi4	3	44.4	0.000377929	17085.4	TYQQSCVSSCR	TRUE	150	TRUE	Color2 [DarkGray]	1	4				0.237362	0.80695	2.79067	0.603139	26.0181	7.56197	17.018	7.67135	7.10724	7.85904	6.74655	16.5706	17.3062
	0.308893	2.51082	Q8IUC3	KRTAP7-1	#N/A	#N/A	Homo sapiens	Keratin-associated protein 7-1	KRA71_HUMAN	homo_sapiens_20231114m2aRGjTXi4	1	55.6	0	9288.31	PWGSGSGFGYSTY	TRUE	75	TRUE	Color2 [DarkGray]	1	4				0.308893	0.746387	2.51082	0.757304	18.2394	7.75166	12.1112	7.12304	10.5515	7.11898	5.84122	13.1023	15.5749
	0.0538546	-0.433197	Q8IUG1	KRTAP1-3	#N/A	#N/A	Homo sapiens	Keratin-associated protein 1-3	KRA13_HUMAN	homo_sapiens_20231114m2aRGjTXi4	1	22.2	0.000688705	17141.5	VEGTCLPPCCVVSCTPPTCCQLHHAEASCCR	TRUE	115	TRUE	Color2 [DarkGray]	1	4				0.0538546	0.958202	-0.433197	-0.15629	8.42675	8.10366	13.4415	8.1566	7.81766	7.1478	6.54833	8.2338	13.62
	0.0193625	0.0498533	Q8IUH4;Q8IUH5	ZDHHC13;ZDHHC17	#N/A	#N/A	Homo sapiens	Palmitoyltransferase ZDHHC13;Palmitoyltransferase ZDHHC17	ZDH13_HUMAN;ZDH17_HUMAN	homo_sapiens_20231114m2aRGjTXi4	1	22.2	0.000688705	70860.75;72639.84	ELVEAGYDVR	FALSE	67;75	TRUE	Color2 [DarkGray]	1	4				0.0193625	0.981743	0.0498533	0.0581805	9.22541	8.27107	10.3954	8.09703	6.62218	6.88962	8.27525	9.76834	8.8695
	0.662211	-1.85298	Q8IUR7	ARMC8	269	#N/A	Homo sapiens	Armadillo repeat-containing protein 8	ARMC8_HUMAN	homo_sapiens_20231114m2aRGjTXi4	7	44.4	0.000377929	75509.3	YPSSVSAITDIK	TRUE	334	TRUE	Color2 [DarkGray]	1	4				0.662211	0.504782	-1.85298	-1.46157	9.48441	11.1654	11.2282	9.34633	7.86028	6.45606	8.10801	10.8783	7.19475
	0.742582	1.51376	Q8IV08	PLD3	#N/A	#N/A	Homo sapiens	5'-3' exonuclease PLD3	PLD3_HUMAN	homo_sapiens_20231114m2aRGjTXi4	4	100	0	54705.3	FWPAIDDGLR	TRUE	341	TRUE	Color2 [DarkGray]	1	4				0.742582	0.460133	1.51376	1.61838	12.56	10.6844	11.675	9.92337	12.3479	12.4729	10.7377	13.3287	12.7577
	0.0879938	-0.198719	Q8IW75	SERPINA12	#N/A	#N/A	Homo sapiens	Serpin A12	SPA12_HUMAN	homo_sapiens_20231114m2aRGjTXi4	12	100	0	47175	IPSVLFLGK	TRUE	399	TRUE	Color2 [DarkGray]	1	4				0.0879938	0.931823	-0.198719	-0.247656	15.515	13.1418	13.9539	12.8579	14.7661	13.6328	11.7316	14.2179	13.4078
	0.0748705	-0.321553	Q8IWA0	WDR75	#N/A	#N/A	Homo sapiens	WD repeat-containing protein 75	WDR75_HUMAN	homo_sapiens_20231114m2aRGjTXi4	7	66.7	0	94498.8	VQDTSNTGLGEDIIHQLSK	TRUE	792	TRUE	Color2 [DarkGray]	1	4				0.0748705	0.938697	-0.321553	-0.213132	7.08569	11.3832	11.2406	10.4691	12.9584	12.4789	8.26512	13.3827	10.4804
	0.933138	-3.21763	Q8IWB7	WDFY1	#N/A	#N/A	Homo sapiens	WD repeat and FYVE domain-containing protein 1	WDFY1_HUMAN	homo_sapiens_20231114m2aRGjTXi4	3	44.4	0	46323.7	EDGVITASEDR	TRUE	36	TRUE	Color2 [DarkGray]	1	4				0.933138	0.36937	-3.21763	-1.99603	10.8449	12.6997	7.53075	11.204	12.9707	8.00517	6.28746	7.85236	7.64166
	2.57564	-5.25863	Q8IWJ2	GCC2	#N/A	#N/A	Homo sapiens	GRIP and coiled-coil domain-containing protein 2	GCC2_HUMAN	homo_sapiens_20231114m2aRGjTXi4	11	44.4	0	195910	DALLETVNR	TRUE	531	TRUE	Color2 [DarkGray]	1	4				2.57564	0.122941	-5.25863	-6.64883	12.4735	12.7739	11.908	11.6065	6.70824	7.63142	5.43988	7.74686	7.32577
	0.314373	-2.66356	Q8IWS0	PHF6	#N/A	#N/A	Homo sapiens	PHD finger protein 6	PHF6_HUMAN	homo_sapiens_20231114m2aRGjTXi4	3	100	0	41290.4	LHIFNAK	TRUE	228	TRUE	Color2 [DarkGray]	1	4				0.314373	0.741247	-2.66356	-0.768835	12.4334	10.3534	11.8457	11.9527	14.497	9.30682	10.6132	13.4766	2.07137
	0.155179	0.246771	Q8IWX8	CHERP	#N/A	#N/A	Homo sapiens	Calcium homeostasis endoplasmic reticulum protein	CHERP_HUMAN	homo_sapiens_20231114m2aRGjTXi4	9	100	0	103702	EQGIQDPIK	TRUE	864	TRUE	Color2 [DarkGray]	1	4				0.155179	0.878949	0.246771	0.414824	10.4053	11.8028	12.7872	12.3158	11.0537	9.86279	12.6082	11.6153	13.4226
	0.208432	-1.18355	Q8IWZ3	ANKHD1	#N/A	#N/A	Homo sapiens	Ankyrin repeat and KH domain-containing protein 1	ANKH1_HUMAN	homo_sapiens_20231114m2aRGjTXi4	1	44.4	0.000377929	269458	KLLDEGR	TRUE	223	TRUE	Color2 [DarkGray]	1	4				0.208432	0.836807	-1.18355	-0.538461	13.3155	8.01748	11.5088	7.62515	7.02957	13.1265	5.29088	11.3789	6.93097
	1.07225	2.54613	Q8IX12	CCAR1	#N/A	#N/A	Homo sapiens	Cell division cycle and apoptosis regulator protein 1	CCAR1_HUMAN	homo_sapiens_20231114m2aRGjTXi4	5	88.9	0	132821	SEWETLSR	TRUE	584	TRUE	Color2 [DarkGray]	1	4				1.07225	0.316921	2.54613	2.28121	12.6728	10.9403	8.88144	7.08589	11.4564	11.0218	11.5903	11.3637	11.5921
	1.27952	-3.05698	Q8IX18	DHX40	#N/A	#N/A	Homo sapiens	Probable ATP-dependent RNA helicase DHX40	DHX40_HUMAN	homo_sapiens_20231114m2aRGjTXi4	7	55.6	0	88560.1	QLYQCDAIDR	TRUE	466	TRUE	Color2 [DarkGray]	1	4				1.27952	0.246982	-3.05698	-2.72823	8.92295	12.3211	11.2648	12.9598	7.67097	7.95145	7.48309	10.9518	8.9399
	2.67652	-3.91839	Q8IXB1	DNAJC10	#N/A	#N/A	Homo sapiens	DnaJ homolog subfamily C member 10	DJC10_HUMAN	homo_sapiens_20231114m2aRGjTXi4	6	33.3	0	91079.7	NSILFLNSLDAK	TRUE	326	TRUE	Color2 [DarkGray]	1	4				2.67652	0.121034	-3.91839	-7.07512	8.3904	10.9012	11.0126	10.6816	6.49134	6.28538	6.22256	6.60291	8.0149
	0.0548307	-0.209501	Q8IXH7	NELFCD	#N/A	#N/A	Homo sapiens	Negative elongation factor C/D	NELFD_HUMAN	homo_sapiens_20231114m2aRGjTXi4	3	55.6	0	66246.6	IAQEVQR	TRUE	261	TRUE	Color2 [DarkGray]	1	4				0.0548307	0.958326	-0.209501	-0.158975	7.86601	10.1319	8.20177	8.42828	7.93362	10.3749	7.82897	7.27792	11.0266
	3.14979	-3.63874	Q8IXI1	RHOT2	#N/A	#N/A	Homo sapiens	Mitochondrial Rho GTPase 2	MIRO2_HUMAN	homo_sapiens_20231114m2aRGjTXi4	2	44.4	0	68117.8	VPIILVGNK	TRUE	111	TRUE	Color2 [DarkGray]	1	4				3.14979	0.139304	-3.63874	-9.41883	10.5722	11.1625	11.7332	11.7791	6.34097	6.41931	7.5343	8.5795	7.6448
	0.958256	-2.55916	Q8IXI2	RHOT1	#N/A	#N/A	Homo sapiens	Mitochondrial Rho GTPase 1	MIRO1_HUMAN	homo_sapiens_20231114m2aRGjTXi4	2	44.4	0	70784.2	WIPLINER	TRUE	97	TRUE	Color2 [DarkGray]	1	4				0.958256	0.358932	-2.55916	-2.04681	8.7957	12.355	8.15064	10.0444	8.8275	7.39622	7.20208	8.18538	7.48514
	1.56031	-4.30425	Q8IXT5	RBM12B	#N/A	#N/A	Homo sapiens	RNA-binding protein 12B	RB12B_HUMAN	homo_sapiens_20231114m2aRGjTXi4	31	66.7	0	118103	GTDLTDEQIR	TRUE	306	TRUE	Color2 [DarkGray]	1	4				1.56031	0.191715	-4.30425	-3.39029	12.7015	13.0828	12.0925	12.8113	11.3147	8.03995	6.14478	8.5158	10.4132
	1.60929	-5.13898	Q8IY37	DHX37	#N/A	#N/A	Homo sapiens	Probable ATP-dependent RNA helicase DHX37	DHX37_HUMAN	homo_sapiens_20231114m2aRGjTXi4	5	33.3	0	129545	SPEMQEER	TRUE	242	TRUE	Color2 [DarkGray]	1	4				1.60929	0.187594	-5.13898	-3.51381	8.45292	14.9762	11.3379	11.2811	6.75995	7.7211	5.96467	7.4704	8.74318
	0.454203	1.50433	Q8IY67	RAVER1	#N/A	#N/A	Homo sapiens	Ribonucleoprotein PTB-binding 1	RAVR1_HUMAN	homo_sapiens_20231114m2aRGjTXi4	2	44.4	0.00166058	63877	SGAEVEAGDAAER	TRUE	17	TRUE	Color2 [DarkGray]	1	4				0.454203	0.634782	1.50433	1.05386	7.33192	8.70036	8.36892	9.97838	9.50034	6.38289	7.90001	11.3389	12.3217
	1.7773	2.16612	Q8IY81	FTSJ3	#N/A	#N/A	Homo sapiens	pre-rRNA 2'-O-ribose RNA methyltransferase FTSJ3	SPB1_HUMAN	homo_sapiens_20231114m2aRGjTXi4	19	100	0	96558.5	TSVTDFLR	TRUE	252	TRUE	Color2 [DarkGray]	1	4				1.7773	0.168352	2.16612	3.95844	13.825	12.8898	11.9653	11.0559	13.9131	14.1364	14.1611	14.363	13.8853
	0.451277	-0.77958	Q8IYB3	SRRM1	#N/A	#N/A	Homo sapiens	Serine/arginine repetitive matrix protein 1	SRRM1_HUMAN	homo_sapiens_20231114m2aRGjTXi4	16	100	0	102335	VPKPEPIPEPK	TRUE	247	TRUE	Color2 [DarkGray]	1	4				0.451277	0.636651	-0.77958	-1.04803	14.2002	14.5237	13.8075	14.3344	13.862	13.8626	14.3457	12.0366	13.9445
	0.76236	-2.17985	Q8IYB8	SUPV3L1	#N/A	#N/A	Homo sapiens	ATP-dependent RNA helicase SUPV3L1, mitochondrial	SUV3_HUMAN	homo_sapiens_20231114m2aRGjTXi4	6	55.6	0	87991.2	SNAAGVPCDLVTGEER	TRUE	244	TRUE	Color2 [DarkGray]	1	4				0.76236	0.450808	-2.17985	-1.65711	13.3521	11.9527	9.45319	10.3699	7.12205	7.04872	7.68058	10.5642	6.99149
	0.861559	-0.732942	Q8IYD1	GSPT2	#N/A	#N/A	Homo sapiens	Eukaryotic peptide chain release factor GTP-binding subunit ERF3B	ERF3B_HUMAN	homo_sapiens_20231114m2aRGjTXi4	1	33.3	0	68883.2	PFVPNVHAAEFVPSFLR	TRUE	58	TRUE	Color2 [DarkGray]	1	4				0.861559	0.410273	-0.732942	-1.85279	13.0845	7.5762	7.80183	8.19575	13.7226	7.73974	7.21941	7.68148	6.47407
	1.6696	-4.26408	Q8IYI6	EXOC8	#N/A	#N/A	Homo sapiens	Exocyst complex component 8	EXOC8_HUMAN	homo_sapiens_20231114m2aRGjTXi4	2	33.3	0	81799.1	IQALAEETAQNLK	TRUE	48	TRUE	Color2 [DarkGray]	1	4				1.6696	0.176709	-4.26408	-3.66957	9.49824	13.258	10.8154	9.87204	6.62509	6.97967	5.91627	7.44131	7.79564
	0.714892	-2.47515	Q8IYS1	PM20D2	#N/A	#N/A	Homo sapiens	Xaa-Arg dipeptidase	P20D2_HUMAN	homo_sapiens_20231114m2aRGjTXi4	1	22.2	0.000688705	47776.2	VVVLGTPAEEDGGGK	TRUE	156	TRUE	Color2 [DarkGray]	1	4				0.714892	0.481788	-2.47515	-1.56427	7.69035	11.4506	6.64459	11.1804	6.04025	8.70474	6.77276	7.69595	7.38145
	0.0325202	-0.0757149	Q8IZ13	FAM200C	#N/A	#N/A	Homo sapiens	Protein FAM200C	F200C_HUMAN	homo_sapiens_20231114m2aRGjTXi4	1	22.2	0	68326.7	SCFNLSDDIR	TRUE	560	TRUE	Color2 [DarkGray]	1	4				0.0325202	0.970059	-0.0757149	-0.0963804	7.79644	8.33698	9.53285	7.13604	6.36116	7.52399	8.39151	8.8278	7.55942
	0.0131369	-0.0186602	Q8IZ73	RPUSD2	#N/A	#N/A	Homo sapiens	Pseudouridylate synthase RPUSD2	RUSD2_HUMAN	homo_sapiens_20231114m2aRGjTXi4	1	22.2	0.00902302	61311.5	EVEPAPVGGEHPSAAAPGPGK	TRUE	78	TRUE	Color2 [DarkGray]	1	4				0.0131369	0.987975	-0.0186602	-0.0397409	8.53884	7.96037	8.91167	7.59755	5.98997	8.59918	7.6453	8.52152	8.24679
	0.304523	-1.15601	Q8IZ81	ELMOD2	#N/A	#N/A	Homo sapiens	ELMO domain-containing protein 2	ELMD2_HUMAN	homo_sapiens_20231114m2aRGjTXi4	2	22.2	0.0096124	34960.6	IFDTYVGAQR	TRUE	34	TRUE	Color2 [DarkGray]	1	4				0.304523	0.750067	-1.15601	-0.748083	7.90538	12.0894	7.20447	7.84348	13.402	6.60987	7.72676	7.66428	8.27823
	0.0248742	0.13016	Q8IZ83	ALDH16A1	#N/A	#N/A	Homo sapiens	Aldehyde dehydrogenase family 16 member A1	A16A1_HUMAN	homo_sapiens_20231114m2aRGjTXi4	5	77.8	0	85127.4	AAEAEVELSAR	TRUE	619	TRUE	Color2 [DarkGray]	1	4				0.0248742	0.975443	0.13016	0.0743062	7.99721	9.13491	10.8983	11.3836	10.7507	9.88751	13.0583	11.186	7.56308
	1.16067	-2.44861	Q8IZH2	XRN1	#N/A	#N/A	Homo sapiens	5'-3' exoribonuclease 1	XRN1_HUMAN	homo_sapiens_20231114m2aRGjTXi4	7	88.9	0	194107	FYLEEPPGTQK	TRUE	737	TRUE	Color2 [DarkGray]	1	4				1.16067	0.287614	-2.44861	-2.46824	11.2495	13.2239	12.1352	11.1009	7.17788	7.90154	8.29133	10.9835	9.83945
	1.21237	-2.5132	Q8IZL8	PELP1	#N/A	#N/A	Homo sapiens	Proline-, glutamic acid- and leucine-rich protein 1	PELP1_HUMAN	homo_sapiens_20231114m2aRGjTXi4	6	77.8	0.000688705	119700	LPSLGAGFSQGLK	TRUE	243	TRUE	Color2 [DarkGray]	1	4				1.21237	0.272722	-2.5132	-2.58004	12.0894	11.0133	9.83965	12.608	11.5258	7.32196	8.58325	9.62479	7.71335
	1.49331	-3.10685	Q8N0U8	VKORC1L1	#N/A	#N/A	Homo sapiens	Vitamin K epoxide reductase complex subunit 1-like protein 1	VKORL_HUMAN	homo_sapiens_20231114m2aRGjTXi4	2	66.7	0	19835.7	GFGLLGSIFGK	TRUE	69	TRUE	Color2 [DarkGray]	1	4				1.49331	0.202344	-3.10685	-3.22546	11.464	11.4182	10.6596	13.5275	11.477	6.16756	7.92922	8.94226	9.41329
	1.40145	-2.63213	Q8N0V3	RBFA	#N/A	#N/A	Homo sapiens	Putative ribosome-binding factor A, mitochondrial	RBFA_HUMAN	homo_sapiens_20231114m2aRGjTXi4	2	22.2	0	38359.4	VSLTPDFSACR	TRUE	127	TRUE	Color2 [DarkGray]	1	4				1.40145	0.228723	-2.63213	-3.00672	9.21652	8.20656	10.4088	10.5442	7.58386	6.50898	6.85729	7.93582	6.47002
	0.584741	-1.3084	Q8N122	RPTOR	#N/A	#N/A	Homo sapiens	Regulatory-associated protein of mTOR	RPTOR_HUMAN	homo_sapiens_20231114m2aRGjTXi4	5	77.8	0	149038	ALETIGANLQK	TRUE	98	TRUE	Color2 [DarkGray]	1	4				0.584741	0.546249	-1.3084	-1.31062	0.937879	11.1318	9.87173	9.50818	10.5222	7.79589	7.20118	10.1339	9.25148
	0.080795	0.420159	Q8N163	CCAR2	#N/A	#N/A	Homo sapiens	Cell cycle and apoptosis regulator protein 2	CCAR2_HUMAN	homo_sapiens_20231114m2aRGjTXi4	5	66.7	0	102902	LAEAEETAR	TRUE	868	TRUE	Color2 [DarkGray]	1	4				0.080795	0.935223	0.420159	0.228805	8.27029	10.1995	7.90511	11.0108	10.4222	8.64012	6.96444	11.8739	11.5375
	0.906122	-2.47421	Q8N1F7	NUP93	#N/A	#N/A	Homo sapiens	Nuclear pore complex protein Nup93	NUP93_HUMAN	homo_sapiens_20231114m2aRGjTXi4	16	100	0	93488.3	LVPLNQESVEER	TRUE	719	TRUE	Color2 [DarkGray]	1	4				0.906122	0.38595	-2.47421	-1.94173	11.9064	14.9297	12.1263	14.5288	7.14521	13.6212	11.3992	12.9853	9.77767
	0.583698	-1.61073	Q8N1G2	CMTR1	#N/A	#N/A	Homo sapiens	Cap-specific mRNA (nucleoside-2'-O-)-methyltransferase 1	CMTR1_HUMAN	homo_sapiens_20231114m2aRGjTXi4	10	88.9	0	95320.8	ADSLVEGTSSR	TRUE	73	TRUE	Color2 [DarkGray]	1	4				0.583698	0.54695	-1.61073	-1.30858	10.0417	12.0562	12.692	11.6394	10.723	10.7184	11.3496	12.0384	8.16739
	1.14501	0.611554	Q8N1N4	KRT78	#N/A	#N/A	Homo sapiens	Keratin, type II cytoskeletal 78	K2C78_HUMAN	contaminants2021	24	100	0	56865.82;56865.82	VDELEAALR	TRUE	375	TRUE	Color2 [DarkGray]	1	4				1.14501	0.290296	0.611554	2.43475	15.4443	15.7481	15.0103	15.0772	16.4664	15.5179	16.0519	15.753	15.8653
	0.230308	0.902055	Q8N1P7	CRYBG2	#N/A	#N/A	Homo sapiens	Beta/gamma crystallin domain-containing protein 2	CRBG2_HUMAN	homo_sapiens_20231114m2aRGjTXi4	2	22.2	0	177913	VVLWAESR	TRUE	1598	TRUE	Color2 [DarkGray]	1	4				0.230308	0.814801	0.902055	0.587509	14.0309	7.7363	8.03738	8.21205	8.57194	7.24427	7.29885	11.9544	7.43863
	0.406357	-1.67081	Q8N2M8	CLASRP	#N/A	#N/A	Homo sapiens	CLK4-associating serine/arginine rich protein	CLASR_HUMAN	homo_sapiens_20231114m2aRGjTXi4	2	44.4	0.000377929	77161.3	QATTYGMADGDFVR	TRUE	224	TRUE	Color2 [DarkGray]	1	4				0.406357	0.661276	-1.67081	-0.95798	8.07133	7.71691	11.7682	11.4394	7.12796	8.81791	10.2848	6.38984	9.23739
	0.16776	0.858002	Q8N357	SLC35F6	#N/A	#N/A	Homo sapiens	Solute carrier family 35 member F6	S35F6_HUMAN	homo_sapiens_20231114m2aRGjTXi4	2	22.2	0.00166058	40214.2	WADNFMAEGCGGSK	TRUE	27	TRUE	Color2 [DarkGray]	1	4				0.16776	0.865404	0.858002	0.444639	8.37892	9.33949	3.09527	8.05267	8.21357	6.81754	7.24921	8.30181	7.51042
	3.27809	-2.07932	Q8N3C0	ASCC3	#N/A	#N/A	Homo sapiens	Activating signal cointegrator 1 complex subunit 3	ASCC3_HUMAN	homo_sapiens_20231114m2aRGjTXi4	13	33.3	0	251460	GPVLESIVAR	TRUE	621	TRUE	Color2 [DarkGray]	1	4				3.27809	0.1544	-2.07932	-10.1668	7.89468	10.7372	10.1991	10.634	8.53113	6.95229	8.55022	8.20273	8.57941
	0.822082	-1.85839	Q8N3U4	STAG2	#N/A	#N/A	Homo sapiens	Cohesin subunit SA-2	STAG2_HUMAN	homo_sapiens_20231114m2aRGjTXi4	4	55.6	0	141326	FALTFGLDQLK	TRUE	955	TRUE	Color2 [DarkGray]	1	4				0.822082	0.430927	-1.85839	-1.77458	8.24856	8.83298	11.8529	9.954	11.5169	5.94521	7.55727	8.0592	9.44828
	0.226392	-0.782556	Q8N3Y7	SDR16C5	#N/A	#N/A	Homo sapiens	Epidermal retinol dehydrogenase 2	RDHE2_HUMAN	homo_sapiens_20231114m2aRGjTXi4	1	33.3	0	34095.3	IVEAILQEK	TRUE	254	TRUE	Color2 [DarkGray]	1	4				0.226392	0.817147	-0.782556	-0.578795	7.38984	8.56403	10.6128	7.61775	9.79527	7.45082	6.20414	8.57057	9.6722
	0.435554	-1.41519	Q8N4J0	CARNMT1	#N/A	#N/A	Homo sapiens	Carnosine N-methyltransferase	CARME_HUMAN	homo_sapiens_20231114m2aRGjTXi4	3	22.2	0	47185.7	VNILVPGAGLGR	TRUE	202	TRUE	Color2 [DarkGray]	1	4				0.435554	0.646749	-1.41519	-1.01665	9.84038	11.9134	7.99926	7.67982	6.14809	7.86028	8.2725	7.81157	7.26285
	1.25856	-1.96356	Q8N5A5	ZGPAT	#N/A	#N/A	Homo sapiens	Zinc finger CCCH-type with G patch domain-containing protein	ZGPAT_HUMAN	homo_sapiens_20231114m2aRGjTXi4	2	33.3	0	57358.7	VEPIHAVVLPR	TRUE	360	TRUE	Color2 [DarkGray]	1	4				1.25856	0.256043	-1.96356	-2.6816	8.2494	9.58891	9.77743	9.15934	7.56741	7.69307	6.12792	8.29901	8.20807
	0.0470359	0.0611242	Q8N5F7	NKAP	#N/A	#N/A	Homo sapiens	NF-kappa-B-activating protein	NKAP_HUMAN	homo_sapiens_20231114m2aRGjTXi4	14	100	0	47138.3	RGEIGLTSEEIASFECSGYVMSGSR	TRUE	334	TRUE	Color2 [DarkGray]	1	4				0.0470359	0.962603	0.0611242	0.137398	16.4217	14.6274	15.0676	15.0534	16.4448	15.2339	14.1477	15.2697	15.5144
	0.196726	0.637827	Q8N5K1	CISD2	#N/A	#N/A	Homo sapiens	CDGSH iron-sulfur domain-containing protein 2	CISD2_HUMAN	homo_sapiens_20231114m2aRGjTXi4	3	88.9	0.000377929	15278.2	VQLPAYLK	TRUE	12	TRUE	Color2 [DarkGray]	1	4				0.196726	0.844113	0.637827	0.51183	11.7125	12.6388	9.49962	9.80187	9.62681	11.1838	12.2683	9.82629	11.7591
	0.589951	-1.15862	Q8N5M1	ATPAF2	#N/A	#N/A	Homo sapiens	ATP synthase mitochondrial F1 complex assembly factor 2	ATPF2_HUMAN	homo_sapiens_20231114m2aRGjTXi4	1	22.2	0	32772.4	FLDTDTICYR	TRUE	134	TRUE	Color2 [DarkGray]	1	4				0.589951	0.54092	-1.15862	-1.32078	8.32604	8.15417	10.9232	10.0607	8.09733	7.6291	8.02944	9.12376	8.50893
	1.59557	-2.82655	Q8N5M9	JAGN1	#N/A	#N/A	Homo sapiens	Protein jagunal homolog 1	JAGN1_HUMAN	homo_sapiens_20231114m2aRGjTXi4	1	44.4	0	21125	LLDSWFTSTQEK	TRUE	169	TRUE	Color2 [DarkGray]	1	4				1.59557	0.185838	-2.82655	-3.47894	8.11411	10.0559	12.6402	11.723	3.95719	6.48647	9.23862	8.32191	8.37899
	0.126457	0.379924	Q8N684	CPSF7	#N/A	#N/A	Homo sapiens	Cleavage and polyadenylation specificity factor subunit 7	CPSF7_HUMAN	homo_sapiens_20231114m2aRGjTXi4	5	88.9	0	52050.1	LLELLPGK	TRUE	141	TRUE	Color2 [DarkGray]	1	4				0.126457	0.902062	0.379924	0.345129	9.86192	12.6822	11.0446	11.8385	7.14659	9.94184	12.2614	13.9436	10.5001
	0.219903	1.31267	Q8N6T3	ARFGAP1	#N/A	#N/A	Homo sapiens	ADP-ribosylation factor GTPase-activating protein 1	ARFG1_HUMAN	homo_sapiens_20231114m2aRGjTXi4	1	44.4	0	44667.9	VSGQPQSVTASSDK	TRUE	149	TRUE	Color2 [DarkGray]	1	4				0.219903	0.824036	1.31267	0.564292	8.26539	11.1284	10.094	6.30899	6.26985	8.60748	7.12525	11.029	13.3151
	1.78718	-1.37275	Q8N766	EMC1	#N/A	#N/A	Homo sapiens	ER membrane protein complex subunit 1	EMC1_HUMAN	homo_sapiens_20231114m2aRGjTXi4	15	88.9	0	111759	VLPTQPNPVDASR	TRUE	276	TRUE	Color2 [DarkGray]	1	4				1.78718	0.169586	-1.37275	-3.98568	7.77969	12.6504	12.313	13.2144	12.7036	10.6088	11.1112	11.7975	11.1508
	1.07442	1.43394	Q8N7H5	PAF1	#N/A	#N/A	Homo sapiens	RNA polymerase II-associated factor 1 homolog	PAF1_HUMAN	homo_sapiens_20231114m2aRGjTXi4	10	100	0	59975.7	IDPNVLLDPADEK	TRUE	94	TRUE	Color2 [DarkGray]	1	4				1.07442	0.315069	1.43394	2.28574	13.2854	11.4464	11.2043	11.9645	13.281	12.778	11.8359	13.788	13.2931
	0.634928	-2.30659	Q8N8E3	CEP112	#N/A	#N/A	Homo sapiens	Centrosomal protein of 112 kDa	CE112_HUMAN	homo_sapiens_20231114m2aRGjTXi4	5	22.2	0	112749	VQQLTGEAENSNLQR	TRUE	417	TRUE	Color2 [DarkGray]	1	4				0.634928	0.517062	-2.30659	-1.40843	8.82261	11.9176	7.15688	11.2302	7.11001	7.25032	8.04835	6.49506	8.84152
	0.670195	3.01207	Q8N8S7	ENAH	#N/A	#N/A	Homo sapiens	Protein enabled homolog	ENAH_HUMAN	homo_sapiens_20231114m2aRGjTXi4	1	44.4	0	66510.3	QVYGLNFGSK	TRUE	85	TRUE	Color2 [DarkGray]	1	4				0.670195	0.503183	3.01207	1.47712	10.7849	7.71989	7.45146	8.231	6.31399	11.4149	11.7509	13.7581	6.9295
	1.88535	3.83549	Q8N9E0	FAM133A	#N/A	#N/A	Homo sapiens	Protein FAM133A	F133A_HUMAN	homo_sapiens_20231114m2aRGjTXi4	4	100	0	28940.6	PTWEEVK	FALSE	39	FALSE	Color2 [DarkGray]	1	4				1.88535	0.165341	3.83549	4.26312	13.4446	12.7165	10.5325	10.6262	17.3644	18.0879	14.2197	16.1157	15.0463
	0.105925	0.412507	Q8N9N7	LRRC57	#N/A	#N/A	Homo sapiens	Leucine-rich repeat-containing protein 57	LRC57_HUMAN	homo_sapiens_20231114m2aRGjTXi4	2	55.6	0	26754.2	ELPSTFGQLSALK	TRUE	99	TRUE	Color2 [DarkGray]	1	4				0.105925	0.923491	0.412507	0.293743	12.3481	8.92434	6.83206	8.31978	10.4005	7.45109	6.0459	8.95151	10.3163
	0.897003	-1.22791	Q8N9Q2	SREK1IP1	#N/A	#N/A	Homo sapiens	Protein SREK1IP1	SR1IP_HUMAN	homo_sapiens_20231114m2aRGjTXi4	4	100	0	18176.7	CGYPGHLTFECR	TRUE	18	TRUE	Color2 [DarkGray]	1	4				0.897003	0.390305	-1.22791	-1.92347	17.9675	18.1437	16.5277	16.6215	15.4551	17.6129	16.2825	16.1847	15.1419
	0.0322215	-0.277692	Q8N9T8	KRI1	#N/A	#N/A	Homo sapiens	Protein KRI1 homolog	KRI1_HUMAN	homo_sapiens_20231114m2aRGjTXi4	6	88.9	0	82598.1	EEAETPAEATGKPQR	TRUE	593	TRUE	Color2 [DarkGray]	1	4				0.0322215	0.970243	-0.277692	-0.0955241	11.4151	13.0478	9.83055	11.5634	12.1117	12.3253	10.9696	6.55309	16.086
	1.45279	-1.48583	Q8NAF0	ZNF579	#N/A	#N/A	Homo sapiens	Zinc finger protein 579	ZN579_HUMAN	homo_sapiens_20231114m2aRGjTXi4	4	77.8	0	60509.2	VHGPLSLLAPLPAAGK	TRUE	319	TRUE	Color2 [DarkGray]	1	4				1.45279	0.2154	-1.48583	-3.12796	8.34776	11.3796	12.1003	10.4605	9.14436	10.6875	9.78611	9.85873	9.83802
	0.768829	-1.51069	Q8NAV1	PRPF38A	#N/A	#N/A	Homo sapiens	Pre-mRNA-splicing factor 38A	PR38A_HUMAN	homo_sapiens_20231114m2aRGjTXi4	5	100	0	37476.5	VCDIILPR	TRUE	157	TRUE	Color2 [DarkGray]	1	4				0.768829	0.44756	-1.51069	-1.66979	11.7186	13.8104	13.4404	15.1382	1.28697	13.1928	11.9025	14.1057	11.8487
	2.92658	-3.90826	Q8NB49	ATP11C	#N/A	#N/A	Homo sapiens	Phospholipid-transporting ATPase IG	AT11C_HUMAN	homo_sapiens_20231114m2aRGjTXi4	4	44.4	0	129477	AAIECEQPQPDLYK	TRUE	210	TRUE	Color2 [DarkGray]	1	4				2.92658	0.124757	-3.90826	-8.23771	9.79038	11.5926	11.1474	12.0503	7.04323	6.62641	7.59321	8.41782	7.0545
	0.17455	-1.00932	Q8NB90	AFG2A	#N/A	#N/A	Homo sapiens	ATPase family gene 2 protein homolog A	AFG2A_HUMAN	homo_sapiens_20231114m2aRGjTXi4	1	55.6	0.00166058	97904.4	EGAQNEVEK	TRUE	463	TRUE	Color2 [DarkGray]	1	4				0.17455	0.86214	-1.00932	-0.460564	7.92914	12.8552	8.98359	7.72962	13.1859	11.0444	6.34513	8.49287	11.7024
	0.0362562	-0.173437	Q8NBF2	NHLRC2	#N/A	#N/A	Homo sapiens	NHL repeat-containing protein 2	NHLC2_HUMAN	homo_sapiens_20231114m2aRGjTXi4	3	55.6	0	79443.6	VSTVAGIGIQGTDK	TRUE	311	TRUE	Color2 [DarkGray]	1	4				0.0362562	0.968105	-0.173437	-0.107046	9.55872	8.25103	11.732	11.3328	6.90418	10.1358	11.3105	11.5937	7.89138
	0.0392401	-0.094909	Q8NBI6	XXYLT1	#N/A	#N/A	Homo sapiens	Xyloside xylosyltransferase 1	XXLT1_HUMAN	homo_sapiens_20231114m2aRGjTXi4	2	33.3	0.00103128	43806.8	LLEPAQVQQLADK	TRUE	309	TRUE	Color2 [DarkGray]	1	4				0.0392401	0.968801	-0.094909	-0.115509	7.04954	9.68304	7.09763	8.52256	7.83388	-2.63246	7.7361	8.91576	8.36665
	0.91937	-1.85587	Q8NBJ9	SIDT2	#N/A	#N/A	Homo sapiens	SID1 transmembrane family member 2	SIDT2_HUMAN	homo_sapiens_20231114m2aRGjTXi4	1	55.6	0.00166058	94454.4	GAPLLFVVR	TRUE	77	TRUE	Color2 [DarkGray]	1	4				0.91937	0.377656	-1.85587	-1.96832	13.8581	10.4328	11.1249	10.5868	7.11733	7.56429	10.6045	8.48616	7.48632
	0.0244507	-0.149085	Q8NBN3	TMEM87A	#N/A	#N/A	Homo sapiens	Transmembrane protein 87A	TM87A_HUMAN	homo_sapiens_20231114m2aRGjTXi4	2	22.2	0.00136101	63430	SADCYNEIYNFK	TRUE	86	TRUE	Color2 [DarkGray]	1	4				0.0244507	0.975612	-0.149085	-0.0730736	8.38947	12.7235	6.60309	8.50177	6.32762	8.35877	7.43753	10.7012	9.24231
	0.6697	-1.99691	Q8NBQ5	HSD17B11	#N/A	#N/A	Homo sapiens	Estradiol 17-beta-dehydrogenase 11	DHB11_HUMAN	homo_sapiens_20231114m2aRGjTXi4	5	66.7	0	32963.9	FDAVIGYK	TRUE	289	TRUE	Color2 [DarkGray]	1	4				0.6697	0.502689	-1.99691	-1.47616	9.43277	12.564	10.5933	11.6592	9.66781	9.6287	8.03397	12.0261	8.76573
	0.180932	-0.98362	Q8NBS9	TXNDC5	174	#N/A	Homo sapiens	Thioredoxin domain-containing protein 5	TXND5_HUMAN	homo_sapiens_20231114m2aRGjTXi4	3	66.7	0	47628.9	GYPTLLLFR	TRUE	395	TRUE	Color2 [DarkGray]	1	4				0.180932	0.858776	-0.98362	-0.475434	14.0995	8.10051	12.5663	8.45174	8.01844	7.18609	6.84923	7.64858	11.6699
	0.337546	-2.75696	Q8NBU5	ATAD1	#N/A	#N/A	Homo sapiens	Outer mitochondrial transmembrane helix translocase	ATAD1_HUMAN	homo_sapiens_20231114m2aRGjTXi4	3	77.8	0.000688705	40744	HVDLLEVAQETDGFSGSDLK	TRUE	281	TRUE	Color2 [DarkGray]	1	4				0.337546	0.724706	-2.75696	-0.817228	7.37698	8.36882	11.2109	10.8832	10.6717	9.76644	11.0928	0.914725	10.1845
	1.11902	-3.60035	Q8NBX0	SCCPDH	#N/A	#N/A	Homo sapiens	Saccharopine dehydrogenase-like oxidoreductase	SCPDL_HUMAN	homo_sapiens_20231114m2aRGjTXi4	2	22.2	0	47151.4	AGGVFTPGAAFSK	TRUE	395	TRUE	Color2 [DarkGray]	1	4				1.11902	0.296444	-3.60035	-2.37953	8.78467	11.814	12.2376	8.42381	5.70654	8.12576	5.89212	8.97108	6.81123
	0.326302	-0.431387	Q8NC51	SERBP1	#N/A	197	Homo sapiens	SERPINE1 mRNA-binding protein 1	SERB1_HUMAN	homo_sapiens_20231114m2aRGjTXi4	22	100	0	44965.4	EAGGGGVGGPGAK	TRUE	40	TRUE	Color2 [DarkGray]	1	4				0.326302	0.732812	-0.431387	-0.793817	13.6015	13.4971	12.6086	14.1292	13.8069	12.0808	13.2666	12.3462	13.328
	0.528999	-1.93406	Q8NCA5	FAM98A	#N/A	#N/A	Homo sapiens	Protein FAM98A	FA98A_HUMAN	homo_sapiens_20231114m2aRGjTXi4	8	66.7	0	55272.5	LCAWLVSELR	TRUE	45	TRUE	Color2 [DarkGray]	1	4				0.528999	0.579954	-1.93406	-1.20158	11.1379	11.5858	9.88726	11.2681	7.37632	13.0574	7.35667	7.55925	12.023
	0.675358	-1.30549	Q8NCE0	TSEN2	#N/A	#N/A	Homo sapiens	tRNA-splicing endonuclease subunit Sen2	SEN2_HUMAN	homo_sapiens_20231114m2aRGjTXi4	2	55.6	0	53246.9	AEAVFHAPK	TRUE	2	TRUE	Color2 [DarkGray]	1	4				0.675358	0.499586	-1.30549	-1.48718	7.88136	9.32679	9.27989	9.68233	6.53339	7.0932	7.95282	9.70695	6.71275
	2.92371	-0.957256	Q8NCH0	CHST14	#N/A	#N/A	Homo sapiens	Carbohydrate sulfotransferase 14	CHSTE_HUMAN	homo_sapiens_20231114m2aRGjTXi4	1	22.2	0.00605481	42997	SDLVFLADLRPEEIR	TRUE	186	TRUE	Color2 [DarkGray]	1	4				2.92371	0.121474	-0.957256	-8.22347	8.51893	8.24144	8.24737	8.34724	5.97009	6.79111	7.2723	7.53389	7.15809
	0.539253	-1.4397	Q8NCM8	DYNC2H1	#N/A	#N/A	Homo sapiens	Cytoplasmic dynein 2 heavy chain 1	DYHC2_HUMAN	homo_sapiens_20231114m2aRGjTXi4	6	44.4	0	492622	SLEGEVVPFK	TRUE	1478	TRUE	Color2 [DarkGray]	1	4				0.539253	0.570579	-1.4397	-1.22169	9.7934	6.93552	9.26017	10.6651	7.28966	7.94208	6.98998	8.41808	7.13363
	0.777398	2.81391	Q8NCW5	NAXE	#N/A	#N/A	Homo sapiens	NAD(P)H-hydrate epimerase	NNRE_HUMAN	homo_sapiens_20231114m2aRGjTXi4	3	88.9	0.000377929	31674.6	FVPPALEK	TRUE	262	TRUE	Color2 [DarkGray]	1	4				0.777398	0.442739	2.81391	1.68661	16.2628	9.07032	13.819	13.5875	13.7306	13.8394	14.7407	16.1576	14.0202
	1.96435	-3.23211	Q8ND24	RNF214	#N/A	#N/A	Homo sapiens	RING finger protein 214	RN214_HUMAN	homo_sapiens_20231114m2aRGjTXi4	3	33.3	0	77667.4	STPPTLETVR	TRUE	383	TRUE	Color2 [DarkGray]	1	4				1.96435	0.15836	-3.23211	-4.49603	8.43993	11.8465	9.50035	11.0921	7.6014	6.16401	7.41384	7.97247	7.35634
	1.78689	-3.19261	Q8ND56	LSM14A	#N/A	#N/A	Homo sapiens	Protein LSM14 homolog A	LS14A_HUMAN	homo_sapiens_20231114m2aRGjTXi4	13	100	0	50529.8	EFADFEYR	TRUE	449	TRUE	Color2 [DarkGray]	1	4				1.78689	0.168825	-3.19261	-3.98487	10.6648	13.6446	13.999	15.2563	9.79272	9.70643	9.85168	11.896	11.5744
	0.160877	-0.683252	Q8NDF8	TENT4B	#N/A	#N/A	Homo sapiens	Terminal nucleotidyltransferase 4B	PAPD5_HUMAN	homo_sapiens_20231114m2aRGjTXi4	2	22.2	0.000377929	63266.9	YYPNNETESILGR	TRUE	401	TRUE	Color2 [DarkGray]	1	4				0.160877	0.873024	-0.683252	-0.428378	7.21606	11.3426	5.91838	8.64195	6.57063	6.50275	7.4238	7.95425	8.4751
	1.5389	-1.51406	Q8NDZ4	DIPK2A	#N/A	#N/A	Homo sapiens	Divergent protein kinase domain 2A	DIK2A_HUMAN	homo_sapiens_20231114m2aRGjTXi4	2	44.4	0	49481.9	LLDFLNVK	TRUE	82	TRUE	Color2 [DarkGray]	1	4				1.5389	0.194893	-1.51406	-3.3371	8.42235	8.71652	10.0051	8.78279	6.86439	7.43101	7.6755	7.94454	7.34222
	0.037465	0.152453	Q8NE71	ABCF1	#N/A	#N/A	Homo sapiens	ATP-binding cassette sub-family F member 1	ABCF1_HUMAN	homo_sapiens_20231114m2aRGjTXi4	16	100	0	95925.7	TFFEELAVEDK	TRUE	40	TRUE	Color2 [DarkGray]	1	4				0.037465	0.969767	0.152453	0.11048	12.6161	11.6785	10.7467	11.8238	13.9439	10.8525	13.0351	8.89699	12.7743
	0.842095	-2.34116	Q8NEB9	PIK3C3	#N/A	#N/A	Homo sapiens	Phosphatidylinositol 3-kinase catalytic subunit type 3	PK3C3_HUMAN	homo_sapiens_20231114m2aRGjTXi4	1	33.3	0	101549	LQALLGDNEK	TRUE	573	TRUE	Color2 [DarkGray]	1	4				0.842095	0.420992	-2.34116	-1.81417	8.20955	9.85437	7.99104	11.7575	6.30418	10.7799	6.13658	8.24628	8.19653
	0.151618	0.327811	Q8NEX9	SDR9C7	#N/A	#N/A	Homo sapiens	Short-chain dehydrogenase/reductase family 9C member 7	DR9C7_HUMAN	homo_sapiens_20231114m2aRGjTXi4	13	100	0	35262.8	VAVIGGGYCVSK	TRUE	165	TRUE	Color2 [DarkGray]	1	4				0.151618	0.880879	0.327811	0.40631	12.0919	12.9099	11.56	12.6578	12.8736	14.1108	11.6753	14.0206	12.4152
	0.98594	-1.06519	Q8NEY8	PPHLN1	#N/A	#N/A	Homo sapiens	Periphilin-1	PPHLN_HUMAN	homo_sapiens_20231114m2aRGjTXi4	1	22.2	0.00166058	52737.1	SFYSSHYAR	TRUE	110	TRUE	Color2 [DarkGray]	1	4				0.98594	0.347747	-1.06519	-2.10311	8.50052	8.81284	8.85367	7.70888	6.89203	8.70399	6.96983	8.06682	7.14316
	1.78116	-4.00497	Q8NF37	LPCAT1	#N/A	#N/A	Homo sapiens	Lysophosphatidylcholine acyltransferase 1	PCAT1_HUMAN	homo_sapiens_20231114m2aRGjTXi4	1	22.2	0	59151.3	AAPASSAGASDAR	TRUE	10	TRUE	Color2 [DarkGray]	1	4				1.78116	0.16928	-4.00497	-3.96908	9.02498	8.90442	11.432	12.1858	6.75868	7.87757	6.74405	7.18849	6.57475
	0.523679	-1.48188	Q8NFF5	FLAD1	#N/A	#N/A	Homo sapiens	FAD synthase	FAD1_HUMAN	homo_sapiens_20231114m2aRGjTXi4	4	77.8	0	65265.6	FPLVSVR	TRUE	243	TRUE	Color2 [DarkGray]	1	4				0.523679	0.58305	-1.48188	-1.19114	8.91074	13.0749	10.4537	11.3763	13.0154	7.46813	10.8238	8.22459	11.4109
	0.840946	1.91987	Q8NFH4	NUP37	#N/A	#N/A	Homo sapiens	Nucleoporin Nup37	NUP37_HUMAN	homo_sapiens_20231114m2aRGjTXi4	1	22.2	0	36707.6	EGQEIASVSDDHTCR	TRUE	136	TRUE	Color2 [DarkGray]	1	4				0.840946	0.419833	1.91987	1.81189	8.17543	6.78206	9.77572	7.54858	6.75396	7.30292	11.0694	9.53651	9.26009
	0.0626439	-0.342569	Q8NFQ8	TOR1AIP2	#N/A	#N/A	Homo sapiens	Torsin-1A-interacting protein 2	TOIP2_HUMAN	homo_sapiens_20231114m2aRGjTXi4	2	44.4	0.000688705	51263.3	LLAPEAGSHPQQTQK	TRUE	181	TRUE	Color2 [DarkGray]	1	4				0.0626439	0.946464	-0.342569	-0.180308	8.17016	9.13148	11.9475	8.04499	6.04247	6.36091	10.5382	11.175	6.38301
	0.278446	1.03215	Q8NFW8	CMAS	#N/A	#N/A	Homo sapiens	N-acylneuraminate cytidylyltransferase	NEUA_HUMAN	homo_sapiens_20231114m2aRGjTXi4	2	22.2	0	48379.2	LAVVDEWR	TRUE	351	TRUE	Color2 [DarkGray]	1	4				0.278446	0.769337	1.03215	0.692565	7.54073	8.61603	7.99735	7.61338	10.1973	7.66062	7.27238	8.05541	11.9954
	1.47549	-1.12284	Q8NG11	TSPAN14	#N/A	#N/A	Homo sapiens	Tetraspanin-14	TSN14_HUMAN	homo_sapiens_20231114m2aRGjTXi4	1	22.2	0.000377929	30690.8	VVNTQCGYDVR	TRUE	195	TRUE	Color2 [DarkGray]	1	4				1.47549	0.208731	-1.12284	-3.18238	11.2727	9.56682	8.82154	8.70292	5.26957	7.80261	7.76578	7.60555	8.35142
	1.19906	-4.34282	Q8NHH9	ATL2	#N/A	#N/A	Homo sapiens	Atlastin-2	ATLA2_HUMAN	homo_sapiens_20231114m2aRGjTXi4	5	55.6	0	66229.2	DWSYPYEHSYGLEGGK	TRUE	245	TRUE	Color2 [DarkGray]	1	4				1.19906	0.276462	-4.34282	-2.55108	14.0175	13.2391	11.974	10.4911	5.73057	7.99392	5.9735	6.13353	10.5687
	0.520797	-2.07591	Q8NHP6	MOSPD2	#N/A	#N/A	Homo sapiens	Motile sperm domain-containing protein 2	MSPD2_HUMAN	homo_sapiens_20231114m2aRGjTXi4	4	33.3	0.000377929	59746.2	VKPSNSSCDPGASVDIVVSPHGGLTVSAQDR	TRUE	374	TRUE	Color2 [DarkGray]	1	4				0.520797	0.582893	-2.07591	-1.18548	15.3637	8.28494	8.69616	7.2748	6.59251	8.24854	7.13023	8.22783	2.6701
	0.315801	1.1262	Q8NHP8	PLBD2	#N/A	#N/A	Homo sapiens	Putative phospholipase B-like 2	PLBL2_HUMAN	homo_sapiens_20231114m2aRGjTXi4	1	55.6	0	65471.8	LASDGATWADIFK	TRUE	355	TRUE	Color2 [DarkGray]	1	4				0.315801	0.739597	1.1262	0.771835	7.76465	6.82516	9.42132	9.15704	7.39147	5.83724	11.1968	7.23729	10.348
	0.749314	-1.00223	Q8NHQ9	DDX55	#N/A	#N/A	Homo sapiens	ATP-dependent RNA helicase DDX55	DDX55_HUMAN	homo_sapiens_20231114m2aRGjTXi4	3	55.6	0	68546.8	SLDVLVLDEADR	TRUE	164	TRUE	Color2 [DarkGray]	1	4				0.749314	0.46032	-1.00223	-1.63155	8.79153	10.9025	10.3019	10.9908	5.4572	7.81242	10.8136	8.85571	9.51923
	0.494304	-2.34576	Q8NI27	THOC2	#N/A	#N/A	Homo sapiens	THO complex subunit 2	THOC2_HUMAN	homo_sapiens_20231114m2aRGjTXi4	10	100	0	182775	ADQLDYENFR	TRUE	1085	TRUE	Color2 [DarkGray]	1	4				0.494304	0.601623	-2.34576	-1.13332	9.57439	15.2031	10.3971	9.79448	13.2387	9.45727	9.72059	7.31518	11.3216
	0.238394	0.258276	Q8NI36	WDR36	#N/A	#N/A	Homo sapiens	WD repeat-containing protein 36	WDR36_HUMAN	homo_sapiens_20231114m2aRGjTXi4	8	88.9	0	105322	IWIFDGPTGEGR	TRUE	359	TRUE	Color2 [DarkGray]	1	4				0.238394	0.80668	0.258276	0.605418	9.39945	11.3548	10.549	11.4548	12.6745	8.92631	11.6561	10.7475	11.7298
	1.6024	1.33333	Q8TA86	RP9	#N/A	#N/A	Homo sapiens	Retinitis pigmentosa 9 protein	RP9_HUMAN	homo_sapiens_20231114m2aRGjTXi4	10	100	0	26106.6	EPPEQELQR	TRUE	20	TRUE	Color2 [DarkGray]	1	4				1.6024	0.188552	1.33333	3.49627	17.5149	16.2951	15.596	15.7449	16.6795	16.425	16.5885	17.428	17.6195
	0.616264	-1.12765	Q8TAD4	SLC30A5	#N/A	#N/A	Homo sapiens	Proton-coupled zinc antiporter SLC30A5	ZNT5_HUMAN	homo_sapiens_20231114m2aRGjTXi4	1	22.2	0.000688705	84046.5	IVQQVTGILK	TRUE	706	TRUE	Color2 [DarkGray]	1	4				0.616264	0.527805	-1.12765	-1.37208	7.215	8.2328	8.78598	10.269	7.01667	6.81916	7.00711	8.92303	7.97472
	1.51827	-2.29239	Q8TAD8	SNIP1	#N/A	#N/A	Homo sapiens	Smad nuclear-interacting protein 1	SNIP1_HUMAN	homo_sapiens_20231114m2aRGjTXi4	1	22.2	0.000377929	45777.5	DGDVVLPAGVVVK	TRUE	18	TRUE	Color2 [DarkGray]	1	4				1.51827	0.197362	-2.29239	-3.28632	8.24214	10.1118	10.6683	8.97502	6.59159	7.73524	6.97858	7.31682	8.58255
	1.35879	-2.93637	Q8TAG9;Q9Y2D4	EXOC6;EXOC6B	#N/A	#N/A	Homo sapiens	Exocyst complex component 6;Exocyst complex component 6B	EXOC6_HUMAN;EXC6B_HUMAN	homo_sapiens_20231114m2aRGjTXi4	1	33.3	0.00605481	93722.32;94200.77	DFLESIR	FALSE	202;204	TRUE	Color2 [DarkGray]	1	4				1.35879	0.233187	-2.93637	-2.90782	10.7887	9.14415	10.2469	11.8224	6.85818	6.29446	7.27941	8.66725	6.45767
	0.937653	3.00805	Q8TAQ2;Q92922	SMARCC2;SMARCC1	#N/A	#N/A	Homo sapiens	SWI/SNF complex subunit SMARCC2;SWI/SNF complex subunit SMARCC1	SMRC2_HUMAN;SMRC1_HUMAN	homo_sapiens_20231114m2aRGjTXi4	3	22.2	0	132879.42;122867.02	ALPEFFNGK	FALSE	445;470	TRUE	Color2 [DarkGray]	1	4				0.937653	0.36928	3.00805	2.00514	8.89477	8.57206	7.79413	7.52691	6.1994	7.81411	8.03952	12.5118	12.3659
	0.0955409	0.440552	Q8TAT6	NPLOC4	#N/A	#N/A	Homo sapiens	Nuclear protein localization protein 4 homolog	NPL4_HUMAN	homo_sapiens_20231114m2aRGjTXi4	2	55.6	0	68120.2	FVALENISCK	TRUE	180	TRUE	Color2 [DarkGray]	1	4				0.0955409	0.930308	0.440552	0.2672	8.66254	8.06437	10.7199	6.80203	12.2686	10.1124	9.63528	10.5917	6.68091
	1.54643	2.20346	Q8TAX7	MUC7	#N/A	#N/A	Homo sapiens	Mucin-7	MUC7_HUMAN	homo_sapiens_20231114m2aRGjTXi4	1	88.9	0	39158.8	LPPSPNNPPK	TRUE	74	TRUE	Color2 [DarkGray]	1	4				1.54643	0.192051	2.20346	3.35577	8.75722	10.7717	10.7627	11.3369	13.491	11.6891	13.2022	12.0517	14.2278
	1.07589	-2.68165	Q8TB61	SLC35B2	#N/A	#N/A	Homo sapiens	Adenosine 3'-phospho 5'-phosphosulfate transporter 1	S35B2_HUMAN	homo_sapiens_20231114m2aRGjTXi4	3	44.4	0	47514.8	SYGATATSPGER	TRUE	137	TRUE	Color2 [DarkGray]	1	4				1.07589	0.315932	-2.68165	-2.28881	7.50436	11.8793	12.1509	10.7738	6.13217	7.32289	7.39765	11.0403	8.32107
	0.00188981	0.00951942	Q8TBC4	UBA3	#N/A	#N/A	Homo sapiens	NEDD8-activating enzyme E1 catalytic subunit	UBA3_HUMAN	homo_sapiens_20231114m2aRGjTXi4	2	33.3	0	51852.4	LPEHCIEYVR	TRUE	245	TRUE	Color2 [DarkGray]	1	4				0.00188981	0.999057	0.00951942	0.00578938	7.69183	7.94196	8.10433	10.7628	9.98375	7.24724	7.34153	11.6643	7.83174
	0.655154	2.44564	Q8TBK6	ZCCHC10	#N/A	#N/A	Homo sapiens	Zinc finger CCHC domain-containing protein 10	ZCH10_HUMAN	homo_sapiens_20231114m2aRGjTXi4	1	44.4	0.00136101	20966.7	LLLQQSIGETNVER	TRUE	85	TRUE	Color2 [DarkGray]	1	4				0.655154	0.506534	2.44564	1.44783	15.6405	7.93141	7.47444	7.16516	9.20483	16.7586	13.2955	8.64372	7.96874
	1.15628	3.75368	Q8TC07	TBC1D15	#N/A	#N/A	Homo sapiens	TBC1 domain family member 15	TBC15_HUMAN	homo_sapiens_20231114m2aRGjTXi4	13	100	0	79490.7	GGLSHALR	TRUE	345	TRUE	Color2 [DarkGray]	1	4				1.15628	0.28791	3.75368	2.45885	11.7956	16.3322	12.0961	13.2408	16.3711	15.5806	16.0364	18.9495	17.9443
	0.522655	-1.7213	Q8TC12	RDH11	#N/A	#N/A	Homo sapiens	Retinol dehydrogenase 11	RDH11_HUMAN	homo_sapiens_20231114m2aRGjTXi4	5	66.7	0.000377929	35386.2	GSGVTTYSVHPGTVQSELVR	TRUE	222	TRUE	Color2 [DarkGray]	1	4				0.522655	0.582935	-1.7213	-1.18913	11.5544	13.6453	10.485	10.4007	5.82408	6.83653	11.44	8.05722	9.86987
	2.50732	-3.33667	Q8TCG1	CIP2A	#N/A	#N/A	Homo sapiens	Protein CIP2A	CIP2A_HUMAN	homo_sapiens_20231114m2aRGjTXi4	9	33.3	0	102185	IDLGFGTK	TRUE	458	TRUE	Color2 [DarkGray]	1	4				2.50732	0.128811	-3.33667	-6.3729	7.88769	10.8475	10.8802	10.4376	5.69076	7.06716	6.88261	8.39273	6.87983
	0.920341	1.64709	Q8TCJ2	STT3B	#N/A	#N/A	Homo sapiens	Dolichyl-diphosphooligosaccharide--protein glycosyltransferase subunit STT3B	STT3B_HUMAN	homo_sapiens_20231114m2aRGjTXi4	7	100	0	93674.3	NILDDFR	TRUE	579	TRUE	Color2 [DarkGray]	1	4				0.920341	0.377492	1.64709	1.97027	15.5608	15.7301	15.4948	14.8086	18.1222	15.0875	17.4182	18.0939	15.4627
	0.471953	-2.12919	Q8TCS8	PNPT1	#N/A	#N/A	Homo sapiens	Polyribonucleotide nucleotidyltransferase 1, mitochondrial	PNPT1_HUMAN	homo_sapiens_20231114m2aRGjTXi4	4	66.7	0	85950.6	LYAVFTDYEHDK	TRUE	295	TRUE	Color2 [DarkGray]	1	4				0.471953	0.619493	-2.12919	-1.08912	7.97088	9.37388	10.9206	13.2765	10.1782	11.7172	6.77798	12.1247	8.28072
	0.367267	-1.99981	Q8TCT9	HM13	#N/A	#N/A	Homo sapiens	Minor histocompatibility antigen H13	HM13_HUMAN	homo_sapiens_20231114m2aRGjTXi4	3	55.6	0	41488.3	LVFPQDLLEK	TRUE	242	TRUE	Color2 [DarkGray]	1	4				0.367267	0.69259	-1.99981	-0.87851	12.7611	11.9325	11.9929	12.0892	8.31634	7.81522	6.78621	14.4017	8.82724
	0.411715	0.643078	Q8TD19	NEK9	#N/A	#N/A	Homo sapiens	Serine/threonine-protein kinase Nek9	NEK9_HUMAN	homo_sapiens_20231114m2aRGjTXi4	7	88.9	0	107168	LNPAVTCAGK	TRUE	872	TRUE	Color2 [DarkGray]	1	4				0.411715	0.658683	0.643078	0.968786	13.3301	9.82929	10.3875	11.3884	7.80149	7.84882	10.4967	10.9275	12.1101
	0.626406	1.68188	Q8TDD1	DDX54	#N/A	#N/A	Homo sapiens	ATP-dependent RNA helicase DDX54	DDX54_HUMAN	homo_sapiens_20231114m2aRGjTXi4	20	100	0	98594.8	ATIFEINASSR	TRUE	573	TRUE	Color2 [DarkGray]	1	4				0.626406	0.52194	1.68188	1.39184	12.3165	12.7767	10.7091	9.50392	13.2797	14.6907	13.6067	13.2117	11.217
	0.259741	-1.37072	Q8TDL5	BPIFB1	#N/A	#N/A	Homo sapiens	BPI fold-containing family B member 1	BPIB1_HUMAN	homo_sapiens_20231114m2aRGjTXi4	1	33.3	0.00198085	52441.5	SSIGLINEK	TRUE	319	TRUE	Color2 [DarkGray]	1	4				0.259741	0.788637	-1.37072	-0.652171	8.56694	8.64586	8.38332	12.3773	7.85722	7.60055	6.48497	7.07658	11.7328
	1.0109	1.58121	Q8TDN6	BRIX1	#N/A	#N/A	Homo sapiens	Ribosome biogenesis protein BRX1 homolog	BRX1_HUMAN	homo_sapiens_20231114m2aRGjTXi4	17	100	0	41401.3	ILIFSSR	TRUE	62	TRUE	Color2 [DarkGray]	1	4				1.0109	0.340345	1.58121	2.1542	14.2833	13.2157	11.2859	13.6269	14.9794	14.4004	14.1812	14.5578	14.1332
	0.720133	2.86594	Q8TDN7	ACER1	#N/A	#N/A	Homo sapiens	Alkaline ceramidase 1	ACER1_HUMAN	homo_sapiens_20231114m2aRGjTXi4	2	44.4	0.000377929	31095.5	DSWPVGLPYVEIR	TRUE	246	TRUE	Color2 [DarkGray]	1	4				0.720133	0.478312	2.86594	1.5745	7.94451	8.82904	7.82134	7.74368	9.94288	13.2832	11.5091	13.8035	7.67929
	0.0915515	0.257312	Q8TDW0	LRRC8C	#N/A	#N/A	Homo sapiens	Volume-regulated anion channel subunit LRRC8C	LRC8C_HUMAN	homo_sapiens_20231114m2aRGjTXi4	1	22.2	0.00324465	92449.6	ALSEVSGEDSEEKDNR	TRUE	174	TRUE	Color2 [DarkGray]	1	4				0.0915515	0.932576	0.257312	0.256896	7.95618	9.41188	6.90691	6.77289	0.444634	7.40017	7.38426	8.98553	7.49383
	0.0901469	0.175256	Q8TDX7;Q9HC98	NEK7;NEK6	#N/A	#N/A	Homo sapiens	Serine/threonine-protein kinase Nek7;Serine/threonine-protein kinase Nek6	NEK7_HUMAN;NEK6_HUMAN	homo_sapiens_20231114m2aRGjTXi4	1	22.2	0	34550.95;35714.3	DIKPANVFITATGVVK	FALSE	161;172	TRUE	Color2 [DarkGray]	1	4				0.0901469	0.930921	0.175256	0.253254	11.0515	8.82615	7.94278	7.41911	6.46095	7.57495	9.34957	7.61783	7.7464
	1.35053	1.66377	Q8TE68	EPS8L1	#N/A	#N/A	Homo sapiens	Epidermal growth factor receptor kinase substrate 8-like protein 1	ES8L1_HUMAN	homo_sapiens_20231114m2aRGjTXi4	4	77.8	0	80251.1	EDIQGALHNYR	TRUE	149	TRUE	Color2 [DarkGray]	1	4				1.35053	0.235005	1.66377	2.88886	7.6447	10.4184	11.3236	10.0261	12.8779	6.87912	12.6264	12.7356	11.3973
	0.062667	-0.34216	Q8TEA8	DTD1	#N/A	#N/A	Homo sapiens	D-aminoacyl-tRNA deacylase 1	DTD1_HUMAN	homo_sapiens_20231114m2aRGjTXi4	1	33.3	0.000688705	23423.5	ASVTVGGEQISAIGR	TRUE	11	TRUE	Color2 [DarkGray]	1	4				0.062667	0.94674	-0.34216	-0.18037	9.32969	12.0166	7.68144	8.87247	7.58064	9.64815	7.93809	11.9524	7.65357
	0.198388	-0.76901	Q8TED0	UTP15	#N/A	#N/A	Homo sapiens	U3 small nucleolar RNA-associated protein 15 homolog	UTP15_HUMAN	homo_sapiens_20231114m2aRGjTXi4	4	55.6	0	58415.2	LNPDLFITGSYDHTVK	TRUE	175	TRUE	Color2 [DarkGray]	1	4				0.198388	0.842584	-0.76901	-0.515629	9.97266	8.46526	9.88669	9.20211	12.028	12.3973	6.42078	7.62909	11.1972
	0.616216	-3.34965	Q8TEM1	NUP210	#N/A	#N/A	Homo sapiens	Nuclear pore membrane glycoprotein 210	PO210_HUMAN	homo_sapiens_20231114m2aRGjTXi4	2	44.4	0	205111	WVLETGR	TRUE	358	TRUE	Color2 [DarkGray]	1	4				0.616216	0.527449	-3.34965	-1.37199	13.0772	11.0596	15.0236	8.02545	5.22046	6.97164	5.82365	10.5141	7.72207
	1.68373	-1.44152	Q8TEQ6	GEMIN5	#N/A	#N/A	Homo sapiens	Gem-associated protein 5	GEMI5_HUMAN	homo_sapiens_20231114m2aRGjTXi4	18	100	0	168589	SLLPLSTSLDHR	TRUE	847	TRUE	Color2 [DarkGray]	1	4				1.68373	0.176215	-1.44152	-3.70667	10.906	12.4223	12.3543	12.4424	9.05688	9.84367	11.3487	10.1889	11.3569
	1.48256	-1.0441	Q8TEX9	IPO4	#N/A	#N/A	Homo sapiens	Importin-4	IPO4_HUMAN	homo_sapiens_20231114m2aRGjTXi4	13	100	0	118715	SESPYQR	TRUE	363	TRUE	Color2 [DarkGray]	1	4				1.48256	0.20577	-1.0441	-3.19943	12.021	12.0039	12.2157	12.3415	11.7918	12.8289	11.7474	10.9683	10.713
	1.73306	3.68501	Q8TF01	PNISR	#N/A	#N/A	Homo sapiens	Arginine/serine-rich protein PNISR	PNISR_HUMAN	homo_sapiens_20231114m2aRGjTXi4	6	88.9	0	92576.8	TLPAWIR	TRUE	231	TRUE	Color2 [DarkGray]	1	4				1.73306	0.169877	3.68501	3.83806	14.7204	8.2287	9.81908	11.5403	13.7166	16.0229	13.6707	13.5912	13.3813
	1.08254	-2.54927	Q8TF05	PPP4R1	#N/A	#N/A	Homo sapiens	Serine/threonine-protein phosphatase 4 regulatory subunit 1	PP4R1_HUMAN	homo_sapiens_20231114m2aRGjTXi4	2	44.4	0	107004	LADDSEPTVR	TRUE	94	TRUE	Color2 [DarkGray]	1	4				1.08254	0.312878	-2.54927	-2.30271	8.07337	11.3174	10.9095	9.11876	6.22166	6.44696	6.16827	9.0131	8.51648
	2.03983	5.23286	Q8TF66	LRRC15	#N/A	#N/A	Homo sapiens	Leucine-rich repeat-containing protein 15	LRC15_HUMAN	homo_sapiens_20231114m2aRGjTXi4	9	88.9	0	64366.2	YLSLANNK	TRUE	105	TRUE	Color2 [DarkGray]	1	4				2.03983	0.154667	5.23286	4.72708	15.9876	8.11392	10.4688	8.44917	14.3438	12.6388	12.625	15.3512	14.7542
	0.202489	0.382216	Q8WTT2	NOC3L	#N/A	#N/A	Homo sapiens	Nucleolar complex protein 3 homolog	NOC3L_HUMAN	homo_sapiens_20231114m2aRGjTXi4	11	100	0	92547.8	HYHPIVQR	TRUE	699	TRUE	Color2 [DarkGray]	1	4				0.202489	0.83912	0.382216	0.524976	14.7529	13.7144	11.6932	13.4359	13.3974	13.9479	13.9544	13.3307	12.7051
	2.43867	-3.36904	Q8WTW3	COG1	#N/A	#N/A	Homo sapiens	Conserved oligomeric Golgi complex subunit 1	COG1_HUMAN	homo_sapiens_20231114m2aRGjTXi4	7	44.4	0	108978	TLAHPISQEYLK	TRUE	337	TRUE	Color2 [DarkGray]	1	4				2.43867	0.131122	-3.36904	-6.1055	8.09578	11.2081	10.3186	10.955	7.06505	8.09129	6.85075	7.10879	8.41514
	2.70251	-2.48203	Q8WU76	SCFD2	#N/A	#N/A	Homo sapiens	Sec1 family domain-containing protein 2	SCFD2_HUMAN	homo_sapiens_20231114m2aRGjTXi4	2	44.4	0.000377929	75127.1	ALWEALLNTK	TRUE	342	TRUE	Color2 [DarkGray]	1	4				2.70251	0.124296	-2.48203	-7.18876	11.2041	10.1065	10.1451	9.70136	7.44047	7.17193	6.87336	7.83986	7.79367
	1.08704	-1.60734	Q8WU90	ZC3H15	#N/A	#N/A	Homo sapiens	Zinc finger CCCH domain-containing protein 15	ZC3HF_HUMAN	homo_sapiens_20231114m2aRGjTXi4	7	77.8	0	48602.5	ITLESFLAWK	TRUE	250	TRUE	Color2 [DarkGray]	1	4				1.08704	0.310669	-1.60734	-2.31214	11.8494	10.2761	10.4509	9.45901	11.3831	5.90591	7.3759	9.53872	8.44936
	0.460661	0.56805	Q8WUA2	PPIL4	#N/A	#N/A	Homo sapiens	Peptidyl-prolyl cis-trans isomerase-like 4	PPIL4_HUMAN	homo_sapiens_20231114m2aRGjTXi4	9	100	0	57225.1	IGADEEIDDFKGR	TRUE	191	TRUE	Color2 [DarkGray]	1	4				0.460661	0.629536	0.56805	1.0667	9.4128	12.7843	11.0722	12.1399	11.9428	12.0644	12.4917	12.2902	12.9187
	0.455577	-3.19603	Q8WUD1	RAB2B	#N/A	#N/A	Homo sapiens	Ras-related protein Rab-2B	RAB2B_HUMAN	homo_sapiens_20231114m2aRGjTXi4	1	22.2	0.00781983	24214.4	TACNVEEAFINTAK	TRUE	152	TRUE	Color2 [DarkGray]	1	4				0.455577	0.634303	-3.19603	-1.05659	9.80723	11.7967	7.32736	6.97467	6.8046	5.84363	0.339344	8.557	7.61427
	0.465659	-1.30593	Q8WUD6	CHPT1	#N/A	#N/A	Homo sapiens	Cholinephosphotransferase 1	CHPT1_HUMAN	homo_sapiens_20231114m2aRGjTXi4	1	44.4	0	45097	ALSEPLSAAQLR	TRUE	16	TRUE	Color2 [DarkGray]	1	4				0.465659	0.625621	-1.30593	-1.07663	9.88946	7.5703	11.3245	10.1186	11.2106	8.66984	9.30206	8.18324	7.61027
	0.638204	-2.18487	Q8WUK0	PTPMT1	#N/A	#N/A	Homo sapiens	Phosphatidylglycerophosphatase and protein-tyrosine phosphatase 1	PTPM1_HUMAN	homo_sapiens_20231114m2aRGjTXi4	2	33.3	0.000377929	22843.6	WSPEEAVR	TRUE	153	TRUE	Color2 [DarkGray]	1	4				0.638204	0.515836	-2.18487	-1.41482	8.97237	7.97571	12.2618	10.749	6.80004	7.07522	6.98076	9.91492	7.53623
	1.12235	-1.67109	Q8WUM0	NUP133	#N/A	#N/A	Homo sapiens	Nuclear pore complex protein Nup133	NU133_HUMAN	homo_sapiens_20231114m2aRGjTXi4	2	22.2	0.00576	128979	DMLQAASHYR	TRUE	734	TRUE	Color2 [DarkGray]	1	4				1.12235	0.296043	-1.67109	-2.38656	9.72929	8.38718	9.5736	9.9991	6.82338	7.08693	6.69839	7.81508	8.43314
	0.0510379	0.100691	Q8WUM4	PDCD6IP	#N/A	#N/A	Homo sapiens	Programmed cell death 6-interacting protein	PDC6I_HUMAN	homo_sapiens_20231114m2aRGjTXi4	14	100	0	96023.2	LALASLGYEK	TRUE	111	TRUE	Color2 [DarkGray]	1	4				0.0510379	0.959907	0.100691	0.148514	12.7374	12.3805	11.1959	11.3493	11.8809	10.4435	11.2075	12.8757	11.1446
	0.718798	-1.91131	Q8WUQ7	CACTIN	#N/A	#N/A	Homo sapiens	Splicing factor Cactin	CATIN_HUMAN	homo_sapiens_20231114m2aRGjTXi4	4	55.6	0	88701.7	VHTGFEWNK	TRUE	649	TRUE	Color2 [DarkGray]	1	4				0.718798	0.478068	-1.91131	-1.5719	9.77845	13.8136	10.8567	12.0727	6.82911	6.38735	8.61705	11.098	11.2941
	0.498838	-1.00578	Q8WUY8	NAT14	#N/A	#N/A	Homo sapiens	Probable N-acetyltransferase 14	NAT14_HUMAN	homo_sapiens_20231114m2aRGjTXi4	1	22.2	0	21650.4	EDEKPLVLEMLK	TRUE	13	TRUE	Color2 [DarkGray]	1	4				0.498838	0.598207	-1.00578	-1.14226	7.44117	9.14464	8.30029	10.518	6.50074	6.04285	8.68158	9.11809	7.14596
	1.74371	-3.52209	Q8WVK2	SNRNP27	#N/A	#N/A	Homo sapiens	U4/U6.U5 small nuclear ribonucleoprotein 27 kDa protein	SNR27_HUMAN	homo_sapiens_20231114m2aRGjTXi4	2	88.9	0	18860.2	GGFNRPLDFIA	TRUE	145	TRUE	Color2 [DarkGray]	1	4				1.74371	0.169983	-3.52209	-3.86682	10.8918	13.0723	13.0407	14.2918	10.9932	10.0061	10.7156	8.32212	10.8008
	0.272322	1.63998	Q8WVM8	SCFD1	#N/A	#N/A	Homo sapiens	Sec1 family domain-containing protein 1	SCFD1_HUMAN	homo_sapiens_20231114m2aRGjTXi4	3	66.7	0.000688705	72379.9	SNPETDDYR	TRUE	559	TRUE	Color2 [DarkGray]	1	4				0.272322	0.774802	1.63998	0.679398	12.6626	8.40365	7.47201	9.05966	6.92354	7.20794	8.36249	14.6129	6.87992
	1.10803	1.57351	Q8WVV4	POF1B	#N/A	#N/A	Homo sapiens	Protein POF1B	POF1B_HUMAN	homo_sapiens_20231114m2aRGjTXi4	19	100	0	68065.1	NLEQENQNLR	TRUE	428	TRUE	Color2 [DarkGray]	1	4				1.10803	0.300642	1.57351	2.3563	14.9345	13.6058	12.6166	14.3069	16.4276	13.5478	15.7196	15.3245	14.2057
	0.707217	-2.47727	Q8WVX9	FAR1	#N/A	#N/A	Homo sapiens	Fatty acyl-CoA reductase 1	FACR1_HUMAN	homo_sapiens_20231114m2aRGjTXi4	2	33.3	0	59356.7	IIAINSELTQPK	TRUE	79	TRUE	Color2 [DarkGray]	1	4				0.707217	0.482194	-2.47727	-1.54929	7.77728	13.1197	11.5529	8.64125	7.54333	7.68176	7.80082	10.4523	7.62896
	0.983033	-5.89844	Q8WWC4	MAIP1	#N/A	#N/A	Homo sapiens	m-AAA protease-interacting protein 1, mitochondrial	MAIP1_HUMAN	homo_sapiens_20231114m2aRGjTXi4	2	55.6	0.000377929	32544.7	FDLLEELVAK	TRUE	164	TRUE	Color2 [DarkGray]	1	4				0.983033	0.348357	-5.89844	-2.09718	12.3094	11.643	10.7134	8.01705	7.70284	6.4148	-0.845496	5.8163	7.70735
	0.0914879	0.598612	Q8WWM7	ATXN2L	#N/A	#N/A	Homo sapiens	Ataxin-2-like protein	ATX2L_HUMAN	homo_sapiens_20231114m2aRGjTXi4	2	44.4	0.000377929	113374	FQLEELR	TRUE	540	TRUE	Color2 [DarkGray]	1	4				0.0914879	0.932204	0.598612	0.256731	8.85344	7.62074	11.9737	6.41714	12.0695	12.1211	12.4782	7.86698	7.4622
	1.97786	-1.74872	Q8WWY3	PRPF31	#N/A	#N/A	Homo sapiens	U4/U6 small nuclear ribonucleoprotein Prp31	PRP31_HUMAN	homo_sapiens_20231114m2aRGjTXi4	3	66.7	0	55456	QVKPLPAPLDGQR	TRUE	339	TRUE	Color2 [DarkGray]	1	4				1.97786	0.157535	-1.74872	-4.53677	10.987	10.5812	10.6754	10.9942	7.14484	7.55497	8.34603	9.60607	9.05264
	0.45964	-2.55099	Q8WX92	NELFB	#N/A	#N/A	Homo sapiens	Negative elongation factor B	NELFB_HUMAN	homo_sapiens_20231114m2aRGjTXi4	5	44.4	0.00229283	65697.4	FTWCLDACIR	TRUE	262	TRUE	Color2 [DarkGray]	1	4				0.45964	0.62993	-2.55099	-1.06467	8.21065	12.5688	11.2118	11.542	7.11832	6.54145	7.77015	6.05898	13.8406
	0.939365	3.75005	Q8WXA9	SREK1	#N/A	#N/A	Homo sapiens	Splicing regulatory glutamine/lysine-rich protein 1	SREK1_HUMAN	homo_sapiens_20231114m2aRGjTXi4	4	66.7	0	59380.3	FAFVEFADQNSVPR	TRUE	108	TRUE	Color2 [DarkGray]	1	4				0.939365	0.368799	3.75005	2.00859	7.76556	13.3773	7.61603	7.98892	15.3943	13.8537	13.417	13.6585	13.1569
	0.389779	1.15383	Q8WXF1	PSPC1	#N/A	#N/A	Homo sapiens	Paraspeckle component 1	PSPC1_HUMAN	homo_sapiens_20231114m2aRGjTXi4	5	55.6	0	58743.6	AELDGTILK	TRUE	135	TRUE	Color2 [DarkGray]	1	4				0.389779	0.675233	1.15383	0.924418	13.0745	8.25556	9.76511	7.24471	10.5366	7.78134	9.90609	7.68324	11.1375
	2.99719	-2.87041	Q8WXH0	SYNE2	#N/A	#N/A	Homo sapiens	Nesprin-2	SYNE2_HUMAN	homo_sapiens_20231114m2aRGjTXi4	7	33.3	0	796442	ASLLLCGSDLPLHK	TRUE	1230	TRUE	Color2 [DarkGray]	1	4				2.99719	0.14129	-2.87041	-8.59576	8.5571	11.5181	10.5249	11.0578	6.15279	7.59857	8.50089	8.03854	7.95013
	0.317315	-1.38642	Q8WYA6	CTNNBL1	#N/A	#N/A	Homo sapiens	Beta-catenin-like protein 1	CTBL1_HUMAN	homo_sapiens_20231114m2aRGjTXi4	5	66.7	0	65173.3	VGTTEKEHEEHVCSILASLLR	TRUE	396	TRUE	Color2 [DarkGray]	1	4				0.317315	0.739521	-1.38642	-0.775012	8.2663	11.9191	11.5682	12.3552	8.50835	11.334	7.70552	13.8135	10.1642
	0.311739	1.24417	Q8WYP5	AHCTF1	#N/A	#N/A	Homo sapiens	Protein ELYS	ELYS_HUMAN	homo_sapiens_20231114m2aRGjTXi4	3	33.3	0	252498	LLDLVVQPVPR	TRUE	1117	TRUE	Color2 [DarkGray]	1	4				0.311739	0.743687	1.24417	0.763297	11.5871	8.49272	7.57647	7.23082	7.33735	11.1607	7.49279	12.1817	7.35801
	0.381221	-1.36751	Q92499	DDX1	#N/A	#N/A	Homo sapiens	ATP-dependent RNA helicase DDX1	DDX1_HUMAN	homo_sapiens_20231114m2aRGjTXi4	17	100	0	82432.1	ELAEQTLNNIK	TRUE	297	TRUE	Color2 [DarkGray]	1	4				0.381221	0.684078	-1.36751	-0.907015	12.9855	14.4254	11.0494	12.7094	13.6617	11.4747	11.8366	13.0719	9.17315
	0.540879	-0.880992	Q92504	SLC39A7	#N/A	#N/A	Homo sapiens	Zinc transporter SLC39A7	S39A7_HUMAN	homo_sapiens_20231114m2aRGjTXi4	2	55.6	0	50118.1	DGPVRPQNAEEEKR	TRUE	298	TRUE	Color2 [DarkGray]	1	4				0.540879	0.570158	-0.880992	-1.22488	7.43409	9.26515	10.1159	9.49195	8.45134	6.77091	7.56998	9.90034	8.75975
	1.06987	-2.67174	Q92506	HSD17B8	#N/A	#N/A	Homo sapiens	(3R)-3-hydroxyacyl-CoA dehydrogenase	DHB8_HUMAN	homo_sapiens_20231114m2aRGjTXi4	2	22.2	0.000377929	26973.8	LAGEGATVAACDLDR	TRUE	31	TRUE	Color2 [DarkGray]	1	4				1.06987	0.317619	-2.67174	-2.27623	9.00334	10.0603	11.3195	7.82362	7.58787	8.25091	6.64273	8.20327	6.34215
	1.28909	-2.16166	Q92520	FAM3C	#N/A	#N/A	Homo sapiens	Protein FAM3C	FAM3C_HUMAN	homo_sapiens_20231114m2aRGjTXi4	2	44.4	0	24680.5	LIADLGSTSITNLGFR	TRUE	164	TRUE	Color2 [DarkGray]	1	4				1.28909	0.245667	-2.16166	-2.74963	10.0276	7.90937	10.2807	10.2403	12.7562	5.69202	7.19958	7.40586	7.34002
	0.0948567	0.540289	Q92522	H1-10	#N/A	#N/A	Homo sapiens	Histone H1.10	H1X_HUMAN	homo_sapiens_20231114m2aRGjTXi4	4	88.9	0	22487.1	AGGSAALSPSK	TRUE	24	TRUE	Color2 [DarkGray]	1	4				0.0948567	0.930964	0.540289	0.265437	14.8949	15.2277	8.5773	10.678	14.235	10.9909	11.0618	12.1177	12.9244
	0.419548	2.38111	Q92530	PSMF1	#N/A	#N/A	Homo sapiens	Proteasome inhibitor PI31 subunit	PSMF1_HUMAN	homo_sapiens_20231114m2aRGjTXi4	2	66.7	0.000688705	29816.7	ALIDPSSGLPNR	TRUE	220	TRUE	Color2 [DarkGray]	1	4				0.419548	0.655177	2.38111	0.98455	7.15618	9.56513	7.76856	9.4987	0.193729	12.9109	10.9655	15.5563	7.45386
	0.497149	-1.28621	Q92538	GBF1	#N/A	#N/A	Homo sapiens	Golgi-specific brefeldin A-resistance guanine nucleotide exchange factor 1	GBF1_HUMAN	homo_sapiens_20231114m2aRGjTXi4	14	44.4	0	206446	FLQLESLQELMK	TRUE	1125	TRUE	Color2 [DarkGray]	1	4				0.497149	0.599994	-1.28621	-1.13893	8.15664	9.15356	9.11228	9.73076	6.84629	7.53712	6.06466	8.16358	9.90972
	0.247443	-0.319298	Q92541	RTF1	#N/A	#N/A	Homo sapiens	RNA polymerase-associated protein RTF1 homolog	RTF1_HUMAN	homo_sapiens_20231114m2aRGjTXi4	20	100	0	80313.5	YGSGVLPDAPK	TRUE	624	TRUE	Color2 [DarkGray]	1	4				0.247443	0.79733	-0.319298	-0.625326	12.4799	12.8119	12.2385	12.5811	11.2879	9.49873	11.6149	11.8811	13.1776
	0.277427	0.774738	Q92542	NCSTN	#N/A	#N/A	Homo sapiens	Nicastrin	NICA_HUMAN	homo_sapiens_20231114m2aRGjTXi4	3	66.7	0	78410.9	ALADVATVLGR	TRUE	486	TRUE	Color2 [DarkGray]	1	4				0.277427	0.769873	0.774738	0.690378	10.9448	12.2812	10.1675	8.71169	5.86531	8.43896	10.3085	11.692	11.4841
	0.51686	-1.71631	Q92544	TM9SF4	#N/A	#N/A	Homo sapiens	Transmembrane 9 superfamily member 4	TM9S4_HUMAN	homo_sapiens_20231114m2aRGjTXi4	4	77.8	0.000688705	74518.8	LELYSNR	TRUE	144	TRUE	Color2 [DarkGray]	1	4				0.51686	0.58379	-1.71631	-1.17774	8.48942	12.8407	9.94056	11.9826	10.2863	11.2959	7.59627	11.5276	10.4911
	0.151936	-0.457674	Q92552	MRPS27	#N/A	#N/A	Homo sapiens	Small ribosomal subunit protein mS27	RT27_HUMAN	homo_sapiens_20231114m2aRGjTXi4	6	88.9	0	47611.4	EALDVLGAVLK	TRUE	278	TRUE	Color2 [DarkGray]	1	4				0.151936	0.88072	-0.457674	-0.407071	12.4764	12.0761	13.3055	12.5893	12.1868	6.96112	12.9561	13.5476	10.0943
	0.279448	1.57967	Q92597	NDRG1	#N/A	#N/A	Homo sapiens	Protein NDRG1	NDRG1_HUMAN	homo_sapiens_20231114m2aRGjTXi4	1	33.3	0	42835.4	TASGSSVTSLDGTR	TRUE	328	TRUE	Color2 [DarkGray]	1	4				0.279448	0.769439	1.57967	0.694717	8.74402	8.53109	7.09641	7.76474	13.6737	6.55457	6.80141	7.49947	13.8304
	0.410118	-1.38729	Q92598	HSPH1	#N/A	#N/A	Homo sapiens	Heat shock protein 105 kDa	HS105_HUMAN	homo_sapiens_20231114m2aRGjTXi4	11	100	0	96864.9	FVVQNVSAQK	TRUE	462	TRUE	Color2 [DarkGray]	1	4				0.410118	0.659211	-1.38729	-0.965566	11.5735	13.0499	11.897	15.6138	11.5311	11.323	10.4284	13.6129	12.3576
	2.69552	1.74947	Q92599	SEPTIN8	#N/A	#N/A	Homo sapiens	Septin-8	SEPT8_HUMAN	homo_sapiens_20231114m2aRGjTXi4	3	88.9	0	55756.2	VNIIPIIAK	FALSE	179	FALSE	Color2 [DarkGray]	1	4				2.69552	0.119368	1.74947	7.15803	14.8669	10.5461	10.074	10.2059	13.0059	7.48547	12.163	11.6308	12.2806
	0.0156024	0.120012	Q925H3	Krtap6-5	#N/A	#N/A	Mus musculus	Keratin-associated protein 6-5	KRA65_MOUSE	contaminants2021	2	55.6	0.00722135	7944.7	GLGCGYGYGCGYGSR	TRUE	43	TRUE	Color2 [DarkGray]	1	4				0.0156024	0.985445	0.120012	0.0470727	20.6678	9.42441	14.4139	7.34639	10.5538	7.28723	7.64469	11.5925	12.3074
	1.94857	-2.61486	Q92600	CNOT9	#N/A	#N/A	Homo sapiens	CCR4-NOT transcription complex subunit 9	CNOT9_HUMAN	homo_sapiens_20231114m2aRGjTXi4	6	66.7	0	33631.2	LTSLGVIGALVK	TRUE	137	TRUE	Color2 [DarkGray]	1	4				1.94857	0.157261	-2.61486	-4.44879	9.34468	11.5342	10.4236	11.5495	7.22341	11.3422	9.42155	7.88521	8.35599
	0.116003	-0.187799	Q92615	LARP4B	#N/A	#N/A	Homo sapiens	La-related protein 4B	LAR4B_HUMAN	homo_sapiens_20231114m2aRGjTXi4	1	22.2	0.000688705	80552	VVAEPQTQR	TRUE	9	TRUE	Color2 [DarkGray]	1	4				NaN	1	0	NaN	9.01902	8.5645	8.65328	8.45063	11.8806	11.319	7.54387	9.50078	8.06036
	1.40009	-0.76885	Q92616	GCN1	#N/A	#N/A	Homo sapiens	Stalled ribosome sensor GCN1	GCN1_HUMAN	homo_sapiens_20231114m2aRGjTXi4	36	100	0	292710	IVVSNTPR	TRUE	1910	TRUE	Color2 [DarkGray]	1	4				1.40009	0.228625	-0.76885	-3.00355	10.9435	11.8649	11.7435	11.4841	11.1391	10.1028	10.636	10.7676	11.3824
	0.1522	-0.881235	Q92620	DHX38	#N/A	#N/A	Homo sapiens	Pre-mRNA-splicing factor ATP-dependent RNA helicase PRP16	PRP16_HUMAN	homo_sapiens_20231114m2aRGjTXi4	4	44.4	0.000688705	140503	GIGEYVNIR	TRUE	1086	TRUE	Color2 [DarkGray]	1	4				0.1522	0.880444	-0.881235	-0.407703	8.53663	9.55942	10.6321	10.5618	9.22647	7.81061	6.5658	13.5573	7.98647
	1.01816	-0.89476	Q92621	NUP205	#N/A	#N/A	Homo sapiens	Nuclear pore complex protein Nup205	NU205_HUMAN	homo_sapiens_20231114m2aRGjTXi4	19	100	0	227922	GQTVCNVK	TRUE	1223	TRUE	Color2 [DarkGray]	1	4				1.01816	0.336037	-0.89476	-2.16913	11.9679	10.9658	11.2298	11.6615	11.1616	9.5864	11.1021	9.94678	10.124
	0.207637	-0.886952	Q92667	AKAP1	#N/A	#N/A	Homo sapiens	A-kinase anchor protein 1, mitochondrial	AKAP1_HUMAN	homo_sapiens_20231114m2aRGjTXi4	1	44.4	0.000688705	97341.6	DDAAPAPPVADAK	TRUE	282	TRUE	Color2 [DarkGray]	1	4				0.207637	0.8376	-0.886952	-0.536661	8.91724	11.1782	7.82808	10.6444	7.94467	7.63331	6.58185	10.9664	9.44159
	0.451004	-0.919764	Q92688	ANP32B	#N/A	#N/A	Homo sapiens	Acidic leucine-rich nuclear phosphoprotein 32 family member B	AN32B_HUMAN	homo_sapiens_20231114m2aRGjTXi4	8	100	0	28787.7	LPNLTHLNLSGNK	TRUE	87	TRUE	Color2 [DarkGray]	1	4				0.451004	0.636549	-0.919764	-1.04749	13.9557	14.7466	12.2778	12.7243	13.3529	13.2323	11.6703	13.1657	12.1534
	0.786636	-3.89708	Q92734	TFG	#N/A	#N/A	Homo sapiens	Protein TFG	TFG_HUMAN	homo_sapiens_20231114m2aRGjTXi4	1	44.4	0.000377929	43447.9	LLSNDEVTIK	TRUE	48	TRUE	Color2 [DarkGray]	1	4				0.786636	0.439974	-3.89708	-1.70475	9.26656	15.8236	9.18668	9.2885	6.37255	10.6736	6.26275	8.14731	8.19751
	0.120426	0.284497	Q92747	ARPC1A	#N/A	#N/A	Homo sapiens	Actin-related protein 2/3 complex subunit 1A	ARC1A_HUMAN	homo_sapiens_20231114m2aRGjTXi4	3	77.8	0	41569.3	DGVWKPTLVILR	TRUE	83	TRUE	Color2 [DarkGray]	1	4				0.120426	0.906995	0.284497	0.330178	11.6211	10.9315	10.9754	10.2334	5.72961	7.57794	11.224	9.46515	12.3046
	1.08457	-3.32866	Q92797	SYMPK	#N/A	#N/A	Homo sapiens	Symplekin	SYMPK_HUMAN	homo_sapiens_20231114m2aRGjTXi4	7	44.4	0	141148	FLIPVLNGLEK	TRUE	890	TRUE	Color2 [DarkGray]	1	4				1.08457	0.311162	-3.32866	-2.30697	7.81986	12.6597	9.59558	11.4867	6.78069	6.95336	5.93744	7.95451	9.86403
	2.21802	-3.12101	Q92804	TAF15	#N/A	198	Homo sapiens	TATA-binding protein-associated factor 2N	RBP56_HUMAN	homo_sapiens_20231114m2aRGjTXi4	3	77.8	0	61829.9	AAIDWFDGK	FALSE	298	FALSE	Color2 [DarkGray]	1	4				2.21802	0.149735	-3.12101	-5.3083	15.1096	17.7575	17.7378	16.6924	6.41792	6.73103	15.1891	13.6206	14.015
	1.06768	0.773476	Q92817	EVPL	#N/A	#N/A	Homo sapiens	Envoplakin	EVPL_HUMAN	homo_sapiens_20231114m2aRGjTXi4	19	100	0	231604	SLVGPDAATIR	TRUE	198	TRUE	Color2 [DarkGray]	1	4				1.06768	0.317151	0.773476	2.27167	10.3251	10.8565	11.6163	11.3168	11.3566	10.2194	11.708	12.5478	11.8541
	0.546989	0.922318	Q92820	GGH	#N/A	#N/A	Homo sapiens	Gamma-glutamyl hydrolase	GGH_HUMAN	homo_sapiens_20231114m2aRGjTXi4	8	100	0	35964.4	SINGILFPGGSVDLR	TRUE	89	TRUE	Color2 [DarkGray]	1	4				0.546989	0.566384	0.922318	1.23684	14.5795	12.6786	11.6048	13.8945	11.7056	13.597	13.8177	14.1419	12.9853
	1.40855	1.24163	Q92841	DDX17	#N/A	199	Homo sapiens	Probable ATP-dependent RNA helicase DDX17	DDX17_HUMAN	homo_sapiens_20231114m2aRGjTXi4	16	100	0	80272.4	FGNPGER	TRUE	110	TRUE	Color2 [DarkGray]	1	4				1.40855	0.228364	1.24163	3.02334	13.232	12.1372	12.9601	11.9966	14.5742	12.8236	13.0464	13.8824	13.8901
	0.368002	-0.499553	Q92874	DNASE1L2	#N/A	#N/A	Homo sapiens	Deoxyribonuclease-1-like 2	DNSL2_HUMAN	homo_sapiens_20231114m2aRGjTXi4	1	33.3	0.000377929	32853.2	VSDPACGSIIAK	TRUE	37	TRUE	Color2 [DarkGray]	1	4				0.368002	0.692434	-0.499553	-0.880016	8.23977	8.55689	10.002	8.43379	6.66013	8.19419	8.83431	8.67833	7.98137
	0.490651	-1.15374	Q92878	RAD50	#N/A	#N/A	Homo sapiens	DNA repair protein RAD50	RAD50_HUMAN	homo_sapiens_20231114m2aRGjTXi4	4	55.6	0	153892	LQISTNLQR	TRUE	875	TRUE	Color2 [DarkGray]	1	4				0.490651	0.603533	-1.15374	-1.12611	7.87025	9.85628	10.3751	10.3894	7.21783	11.3144	10.957	7.51961	8.68289
	0.117837	-0.554273	Q92889	ERCC4	#N/A	#N/A	Homo sapiens	DNA repair endonuclease XPF	XPF_HUMAN	homo_sapiens_20231114m2aRGjTXi4	2	22.2	0	104486	ELVLESNPK	TRUE	372	TRUE	Color2 [DarkGray]	1	4				0.117837	0.908443	-0.554273	-0.323725	8.46983	10.8582	6.93835	7.80816	7.1989	8.31899	6.81114	6.68617	10.4446
	0.294338	-1.64596	Q92890	UFD1	#N/A	#N/A	Homo sapiens	Ubiquitin recognition factor in ER-associated degradation protein 1	UFD1_HUMAN	homo_sapiens_20231114m2aRGjTXi4	2	33.3	0	34500.3	QVQHEESTEGEADHSGYAGELGFR	TRUE	203	TRUE	Color2 [DarkGray]	1	4				0.294338	0.758441	-1.64596	-0.726505	7.96969	13.8997	7.65509	8.34869	6.03014	7.1172	8.19009	10.3037	6.47185
	0.698028	-1.50315	Q92896	GLG1	#N/A	#N/A	Homo sapiens	Golgi apparatus protein 1	GSLG1_HUMAN	homo_sapiens_20231114m2aRGjTXi4	11	100	0	134552	LSSDCEDQIR	TRUE	980	TRUE	Color2 [DarkGray]	1	4				0.698028	0.487205	-1.50315	-1.53137	11.1268	11.4235	11.0888	10.4499	11.2847	9.74805	7.6082	10.3448	10.4998
	0.296395	-1.46539	Q92900	UPF1	#N/A	#N/A	Homo sapiens	Regulator of nonsense transcripts 1	RENT1_HUMAN	homo_sapiens_20231114m2aRGjTXi4	16	88.9	0	124345	EAIIPGSVYDR	TRUE	950	TRUE	Color2 [DarkGray]	1	4				0.296395	0.755878	-1.46539	-0.730873	13.1225	12.5517	10.9579	11.7737	11.9749	11.3981	6.39343	12.3094	12.1843
	0.169803	0.840355	Q92930	RAB8B	#N/A	#N/A	Homo sapiens	Ras-related protein Rab-8B	RAB8B_HUMAN	homo_sapiens_20231114m2aRGjTXi4	1	33.3	0.000377929	23584.1	LAIDYGIK	TRUE	139	TRUE	Color2 [DarkGray]	1	4				0.169803	0.864032	0.840355	0.449443	12.3697	8.25941	10.4258	8.48347	5.74157	7.43528	7.34649	9.12429	13.219
	0.322682	0.924432	Q92945	KHSRP	#N/A	200	Homo sapiens	Far upstream element-binding protein 2	FUBP2_HUMAN	homo_sapiens_20231114m2aRGjTXi4	11	100	0	73115.3	LASQGDSISSQLGPIHPPPR	TRUE	123	TRUE	Color2 [DarkGray]	1	4				0.322682	0.733603	0.924432	0.786254	11.3479	12.9962	9.35656	10.1409	9.99498	11.5082	11.621	12.5044	11.1416
	2.27906	-2.06225	Q92973	TNPO1	#N/A	#N/A	Homo sapiens	Transportin-1	TNPO1_HUMAN	homo_sapiens_20231114m2aRGjTXi4	15	100	0	102355	FSDQFPLPLK	TRUE	880	TRUE	Color2 [DarkGray]	1	4				2.27906	0.147477	-2.06225	-5.51979	11.9685	13.4897	13.1078	13.0851	10.964	13.7043	11.5611	10.4678	11.467
	1.01767	-2.60622	Q92974	ARHGEF2	#N/A	#N/A	Homo sapiens	Rho guanine nucleotide exchange factor 2	ARHG2_HUMAN	homo_sapiens_20231114m2aRGjTXi4	4	44.4	0	111543	LQEIYNR	TRUE	442	TRUE	Color2 [DarkGray]	1	4				1.01767	0.335975	-2.60622	-2.1681	7.63003	12.6642	12.0984	10.2031	7.54559	7.1208	7.63372	10.8388	8.67453
	0.778075	-1.97176	Q92990	GLMN	#N/A	#N/A	Homo sapiens	Glomulin	GLMN_HUMAN	homo_sapiens_20231114m2aRGjTXi4	8	55.6	0	68208.2	VMTLCPIETLR	TRUE	371	TRUE	Color2 [DarkGray]	1	4				0.778075	0.443013	-1.97176	-1.68793	9.38147	11.7013	12.6784	11.4673	6.81591	6.59853	11.2488	7.77037	10.9126
	0.149361	-0.624153	Q93008	USP9X	#N/A	#N/A	Homo sapiens	Probable ubiquitin carboxyl-terminal hydrolase FAF-X	USP9X_HUMAN	homo_sapiens_20231114m2aRGjTXi4	31	100	0	290463	DDVFGYPQQFEDKPALSK	TRUE	1615	TRUE	Color2 [DarkGray]	1	4				0.149361	0.883545	-0.624153	-0.400897	10.5068	12.3058	10.4564	12.1099	10.7275	11.4232	9.27257	13.864	9.86308
	0.493693	0.922463	Q93009	USP7	#N/A	#N/A	Homo sapiens	Ubiquitin carboxyl-terminal hydrolase 7	UBP7_HUMAN	homo_sapiens_20231114m2aRGjTXi4	19	100	0	128302	VLLDNVENK	TRUE	302	TRUE	Color2 [DarkGray]	1	4				0.493693	0.601509	0.922463	1.13211	11.5556	10.9477	10.8428	10.3004	4.93476	10.7786	11.1624	10.5386	13.1573
	0.767808	-1.37354	Q93034	CUL5	#N/A	#N/A	Homo sapiens	Cullin-5	CUL5_HUMAN	homo_sapiens_20231114m2aRGjTXi4	12	88.9	0	90955.3	ESYVNLCSNPEDK	TRUE	182	TRUE	Color2 [DarkGray]	1	4				0.767808	0.447845	-1.37354	-1.66779	11.0032	13.1549	11.1704	11.4359	8.17059	11.2123	11.3434	9.51744	10.7797
	0.302322	1.1273	Q93050	ATP6V0A1	#N/A	#N/A	Homo sapiens	V-type proton ATPase 116 kDa subunit a 1	VPP1_HUMAN	homo_sapiens_20231114m2aRGjTXi4	6	55.6	0	96412.7	ASLYPCPETPQER	TRUE	242	TRUE	Color2 [DarkGray]	1	4				0.302322	0.751908	1.1273	0.743432	12.0486	8.05288	11.1014	7.91735	6.00461	11.4537	10.9126	7.97561	11.5653
	2.65412	-3.82119	Q93100	PHKB	#N/A	#N/A	Homo sapiens	Phosphorylase b kinase regulatory subunit beta	KPBB_HUMAN	homo_sapiens_20231114m2aRGjTXi4	4	33.3	0	124884	VIQNIIYYK	TRUE	830	TRUE	Color2 [DarkGray]	1	4				2.65412	0.118533	-3.82119	-6.97848	6.70411	12.4869	10.6684	11.2323	8.51053	6.48272	7.43146	7.7477	7.74486
	0.240452	-0.650464	Q969H8	MYDGF	#N/A	#N/A	Homo sapiens	Myeloid-derived growth factor	MYDGF_HUMAN	homo_sapiens_20231114m2aRGjTXi4	1	22.2	0	18795.2	SYLYFTQFK	TRUE	101	TRUE	Color2 [DarkGray]	1	4				0.240452	0.804199	-0.650464	-0.609958	8.14799	8.98551	7.23172	7.26414	6.06296	8.89628	6.34583	8.96587	6.21828
	1.1134	3.71304	Q969L2	MAL2	#N/A	#N/A	Homo sapiens	Protein MAL2	MAL2_HUMAN	homo_sapiens_20231114m2aRGjTXi4	1	100	0.000377929	19125.3	VTLPAGPDILR	TRUE	23	TRUE	Color2 [DarkGray]	1	4				1.1134	0.297064	3.71304	2.36764	14.7891	8.30627	13.1033	8.78028	14.0204	11.7627	14.4806	13.5608	13.2876
	0.143733	-0.204445	Q969M3	YIPF5	#N/A	#N/A	Homo sapiens	Protein YIPF5	YIPF5_HUMAN	homo_sapiens_20231114m2aRGjTXi4	1	22.2	0	27989.3	QYAGYDYSQQGR	TRUE	38	TRUE	Color2 [DarkGray]	1	4				0.143733	0.890894	-0.204445	-0.387334	9.38379	7.57073	7.10647	8.62499	6.14796	9.25297	7.17259	8.09877	7.41749
	0.564886	-2.42062	Q969N2	PIGT	#N/A	#N/A	Homo sapiens	GPI transamidase component PIG-T	PIGT_HUMAN	homo_sapiens_20231114m2aRGjTXi4	4	44.4	0.00229283	65699.6	VSIQFER	TRUE	442	TRUE	Color2 [DarkGray]	1	4				0.564886	0.5572	-2.42062	-1.27185	12.4513	13.242	13.317	7.90487	7.42534	8.28866	9.23358	7.88154	10.0869
	0.0622271	0.317676	Q969T9	WBP2	#N/A	#N/A	Homo sapiens	WW domain-binding protein 2	WBP2_HUMAN	homo_sapiens_20231114m2aRGjTXi4	1	22.2	0	28086.9	AEAGGGWEGSASYK	TRUE	98	TRUE	Color2 [DarkGray]	1	4				0.0622271	0.946848	0.317676	0.179177	7.59416	7.21766	10.2963	8.04265	7.29561	9.17628	6.91493	11.8274	7.76732
	1.04073	-3.08442	Q969U7	PSMG2	#N/A	#N/A	Homo sapiens	Proteasome assembly chaperone 2	PSMG2_HUMAN	homo_sapiens_20231114m2aRGjTXi4	4	33.3	0.000688705	29396.1	LVALQLR	TRUE	85	TRUE	Color2 [DarkGray]	1	4				1.04073	0.324731	-3.08442	-2.21568	8.06456	7.62228	10.7962	12.3097	11.944	7.51541	6.83197	7.4268	7.21616
	1.32949	-3.46803	Q969V3	NCLN	#N/A	#N/A	Homo sapiens	BOS complex subunit NCLN	NCLN_HUMAN	homo_sapiens_20231114m2aRGjTXi4	8	77.8	0	62974.4	DPEFVFYDQLK	TRUE	501	TRUE	Color2 [DarkGray]	1	4				1.32949	0.239372	-3.46803	-2.84082	12.453	12.3172	11.1966	11.6647	11.5106	12.9305	7.59478	6.63433	10.5454
	0.893546	2.50533	Q969X6	UTP4	#N/A	#N/A	Homo sapiens	U3 small nucleolar RNA-associated protein 4 homolog	UTP4_HUMAN	homo_sapiens_20231114m2aRGjTXi4	2	55.6	0.00166058	76890.2	FFNYVPSGIR	TRUE	11	TRUE	Color2 [DarkGray]	1	4				0.893546	0.393314	2.50533	1.91656	8.11016	8.12653	11.0307	7.03764	12.7169	8.59219	10.2745	12.1316	11.3047
	1.5909	-7.95364	Q969Z0	TBRG4	#N/A	#N/A	Homo sapiens	FAST kinase domain-containing protein 4	FAKD4_HUMAN	homo_sapiens_20231114m2aRGjTXi4	6	66.7	0	70738	ASTPYIEK	TRUE	63	TRUE	Color2 [DarkGray]	1	4				1.5909	0.188458	-7.95364	-3.46713	8.34605	10.5822	10.4946	10.6317	6.38217	9.38774	7.18991	0.0265989	0.631117
	0.928163	-3.55887	Q96A26	FAM162A	#N/A	#N/A	Homo sapiens	Protein FAM162A	F162A_HUMAN	homo_sapiens_20231114m2aRGjTXi4	3	55.6	0.000688705	17342.3	VPLHKPTDWQK	TRUE	58	TRUE	Color2 [DarkGray]	1	4				0.928163	0.372676	-3.55887	-1.98601	8.27039	14.1713	12.517	11.524	12.2545	5.79265	6.18648	11.7379	9.61134
	0.0834215	-0.580542	Q96A33	CCDC47	#N/A	#N/A	Homo sapiens	PAT complex subunit CCDC47	CCD47_HUMAN	homo_sapiens_20231114m2aRGjTXi4	3	44.4	0.000688705	55873.8	IMQEEGQPLK	TRUE	342	TRUE	Color2 [DarkGray]	1	4				0.0834215	0.932821	-0.580542	-0.235707	8.45451	13.2378	7.91625	12.8192	6.35426	6.32096	7.22309	12.887	12.1215
	1.84676	2.44958	Q96A49	SYAP1	#N/A	#N/A	Homo sapiens	Synapse-associated protein 1	SYAP1_HUMAN	homo_sapiens_20231114m2aRGjTXi4	1	44.4	0	39933.4	ITESVAETAQTIK	TRUE	72	TRUE	Color2 [DarkGray]	1	4				1.84676	0.163736	2.44958	4.15251	8.00438	8.01483	8.96962	8.46362	7.19025	6.88263	11.6964	11.1648	9.93552
	2.30717	-3.77345	Q96A65	EXOC4	#N/A	#N/A	Homo sapiens	Exocyst complex component 4	EXOC4_HUMAN	homo_sapiens_20231114m2aRGjTXi4	5	55.6	0	110498	LIPPQDILR	TRUE	694	TRUE	Color2 [DarkGray]	1	4				2.30717	0.141545	-3.77345	-5.61945	11.3395	12.0339	9.99845	10.4636	7.70179	9.69244	7.3071	7.34517	6.52342
	0.628751	-4.06539	Q96A72	MAGOHB	#N/A	#N/A	Homo sapiens	Protein mago nashi homolog 2	MGN2_HUMAN	homo_sapiens_20231114m2aRGjTXi4	5	100	0	17275.8	IIDDSEITKEDDALWPPPDR	FALSE	65	FALSE	Color2 [DarkGray]	1	4				0.628751	0.520684	-4.06539	-1.3964	12.3493	11.3363	13.4275	11.7328	13.5104	12.548	3.0021	8.48088	12.8174
	1.3562	-4.13296	Q96AA3	RFT1	#N/A	#N/A	Homo sapiens	Protein RFT1 homolog	RFT1_HUMAN	homo_sapiens_20231114m2aRGjTXi4	2	44.4	0	60335.3	ITDLLPNITR	TRUE	221	TRUE	Color2 [DarkGray]	1	4				1.3562	0.232734	-4.13296	-2.90188	7.09925	12.4814	9.27291	13.3069	8.46462	7.37644	8.8822	7.36017	6.42003
	2.4202	-4.42652	Q96AC1	FERMT2	#N/A	#N/A	Homo sapiens	Fermitin family homolog 2	FERM2_HUMAN	homo_sapiens_20231114m2aRGjTXi4	7	100	0	77860.5	INQGWLDSSR	TRUE	248	TRUE	Color2 [DarkGray]	1	4				2.4202	0.132141	-4.42652	-6.0352	10.953	17.535	15.0056	16.4258	10.3459	11.0526	11.8097	11.9652	11.912
	0.566686	2.00063	Q96AE4	FUBP1	#N/A	#N/A	Homo sapiens	Far upstream element-binding protein 1	FUBP1_HUMAN	homo_sapiens_20231114m2aRGjTXi4	10	88.9	0	67560.4	IAQITGPPDR	TRUE	322	TRUE	Color2 [DarkGray]	1	4				0.566686	0.557906	2.00063	1.27537	13.2589	12.2907	10.0488	7.40575	10.4837	12.6465	10.5495	12.5411	12.6565
	0.555474	2.06272	Q96AG4	LRRC59	190	#N/A	Homo sapiens	Leucine-rich repeat-containing protein 59	LRC59_HUMAN	homo_sapiens_20231114m2aRGjTXi4	6	88.9	0	34930.4	ATILDLSCNK	TRUE	41	TRUE	Color2 [DarkGray]	1	4				0.555474	0.565735	2.06272	1.25345	7.22486	13.7894	11.8419	11.1486	13.3122	11.2849	11.4368	15.7041	15.827
	1.35396	-1.16708	Q96B23	ARK2N	#N/A	#N/A	Homo sapiens	Protein ARK2N	ARK2N_HUMAN	homo_sapiens_20231114m2aRGjTXi4	3	44.4	0	43395.1	VEELIESEAPPK	TRUE	10	TRUE	Color2 [DarkGray]	1	4				1.35396	0.233115	-1.16708	-2.89672	11.284	8.69452	9.49203	9.45696	5.70211	7.40211	7.76218	8.66213	7.71796
	0.467393	-2.31294	Q96BM9	ARL8A	#N/A	#N/A	Homo sapiens	ADP-ribosylation factor-like protein 8A	ARL8A_HUMAN	homo_sapiens_20231114m2aRGjTXi4	4	66.7	0	21415.9	MNLSAIQDR	FALSE	147	FALSE	Color2 [DarkGray]	1	4				0.467393	0.623653	-2.31294	-1.08007	12.1902	13.0925	9.21551	13.3709	7.11949	10.3931	9.49246	6.73314	12.5145
	0.960552	2.60821	Q96BW5	PTER	#N/A	#N/A	Homo sapiens	Phosphotriesterase-related protein	PTER_HUMAN	homo_sapiens_20231114m2aRGjTXi4	2	55.6	0.000377929	39017.9	LLVEEGCEDR	TRUE	283	TRUE	Color2 [DarkGray]	1	4				0.960552	0.35815	2.60821	2.05146	7.74586	7.53066	7.31787	11.2062	12.149	6.69074	11.1818	11.1019	11.5957
	0.360635	-1.26413	Q96BW9	TAMM41	#N/A	#N/A	Homo sapiens	Phosphatidate cytidylyltransferase, mitochondrial	TAM41_HUMAN	homo_sapiens_20231114m2aRGjTXi4	2	22.2	0	51066.8	IISVNEDVTLR	TRUE	140	TRUE	Color2 [DarkGray]	1	4				0.360635	0.698015	-1.26413	-0.864905	8.65059	11.7502	7.83419	7.67314	6.58323	9.56354	6.79489	7.79915	8.87111
	0.529189	-1.1243	Q96C01	FAM136A	#N/A	#N/A	Homo sapiens	Protein FAM136A	F136A_HUMAN	homo_sapiens_20231114m2aRGjTXi4	2	33.3	0	15641.2	VQEAVESMVK	TRUE	9	TRUE	Color2 [DarkGray]	1	4				0.529189	0.580061	-1.1243	-1.20196	12.256	7.78904	10.1987	7.53094	10.2906	7.81883	7.37286	6.70838	8.06455
	0.299958	1.00785	Q96C19	EFHD2	#N/A	#N/A	Homo sapiens	EF-hand domain-containing protein D2	EFHD2_HUMAN	homo_sapiens_20231114m2aRGjTXi4	2	22.2	0.000377929	26697.3	ADLNQGIGEPQSPSR	TRUE	63	TRUE	Color2 [DarkGray]	1	4				0.299958	0.753183	1.00785	0.738428	9.27198	6.98705	7.3244	7.4376	6.86002	6.16687	6.72348	10.9659	7.08327
	0.00052714	0.000682195	Q96C36	PYCR2	#N/A	#N/A	Homo sapiens	Pyrroline-5-carboxylate reductase 2	P5CR2_HUMAN	homo_sapiens_20231114m2aRGjTXi4	5	100	0	33637.2	LESPTVSTLTPSSPGK	TRUE	292	TRUE	Color2 [DarkGray]	1	4				0.00052714	0.999641	0.000682195	0.0016174	11.8303	10.1387	11.4928	10.3705	12.0259	10.0661	10.5922	10.7761	10.6357
	0.684806	2.00795	Q96C57	CUSTOS	#N/A	#N/A	Homo sapiens	Protein CUSTOS	CSTOS_HUMAN	homo_sapiens_20231114m2aRGjTXi4	5	88.9	0	28170.5	LFFTSVPGGR	TRUE	124	TRUE	Color2 [DarkGray]	1	4				0.684806	0.493923	2.00795	1.50559	8.86345	6.94333	11.4847	9.86187	11.6766	11.6176	11.3362	11.6683	11.3093
	1.11098	-1.09742	Q96CB9	NSUN4	#N/A	#N/A	Homo sapiens	5-methylcytosine rRNA methyltransferase NSUN4	NSUN4_HUMAN	homo_sapiens_20231114m2aRGjTXi4	1	22.2	0	43088.6	VSLLSEQK	TRUE	65	TRUE	Color2 [DarkGray]	1	4				1.11098	0.298768	-1.09742	-2.36251	7.1055	7.64512	9.15712	8.59091	10.516	6.98388	7.14851	7.30887	7.6435
	0.777686	-1.13171	Q96CN7	ISOC1	#N/A	#N/A	Homo sapiens	Isochorismatase domain-containing protein 1	ISOC1_HUMAN	homo_sapiens_20231114m2aRGjTXi4	2	22.2	0	32236.7	YFGDIISVGQR	TRUE	132	TRUE	Color2 [DarkGray]	1	4				0.777686	0.442759	-1.13171	-1.68717	7.14187	8.53788	8.69628	10.0472	7.97362	8.95039	7.0227	8.42504	8.43842
	0.330534	-2.19215	Q96CS3	FAF2	#N/A	#N/A	Homo sapiens	FAS-associated factor 2	FAF2_HUMAN	homo_sapiens_20231114m2aRGjTXi4	5	77.8	0	52623.4	NTLCAPEVISLINTR	TRUE	191	TRUE	Color2 [DarkGray]	1	4				0.330534	0.731043	-2.19215	-0.802643	15.6875	10.2871	16.361	11.1785	7.36149	12.5928	6.63865	13.2622	11.3493
	0.156594	-1.87655	Q96CT7	CCDC124	#N/A	#N/A	Homo sapiens	Coiled-coil domain-containing protein 124	CC124_HUMAN	homo_sapiens_20231114m2aRGjTXi4	5	77.8	0.000688705	25835.2	AQIEDTLR	TRUE	98	TRUE	Color2 [DarkGray]	1	4				0.156594	0.877779	-1.87655	-0.418198	9.11758	12.9185	9.48515	8.94771	12.4244	12.4088	12.3108	-0.0244148	13.4354
	0.0261934	0.125827	Q96CW1	AP2M1	#N/A	#N/A	Homo sapiens	AP-2 complex subunit mu	AP2M1_HUMAN	homo_sapiens_20231114m2aRGjTXi4	11	100	0	49654.7	TFITQQGIK	TRUE	131	TRUE	Color2 [DarkGray]	1	4				0.0261934	0.974219	0.125827	0.0781389	12.8272	14.0739	12.8677	9.02196	11.081	10.3462	12.2621	12.9348	11.1441
	1.13575	-1.87234	Q96CW5	TUBGCP3	#N/A	#N/A	Homo sapiens	Gamma-tubulin complex component 3	GCP3_HUMAN	homo_sapiens_20231114m2aRGjTXi4	3	44.4	0	103571	TGDPYMR	TRUE	406	TRUE	Color2 [DarkGray]	1	4				1.13575	0.291781	-1.87234	-2.41501	8.60412	11.0933	11.8615	10.3594	7.54696	6.21388	8.3714	8.83638	10.4894
	0.332487	-1.39979	Q96CX2	KCTD12	#N/A	#N/A	Homo sapiens	BTB/POZ domain-containing protein KCTD12	KCD12_HUMAN	homo_sapiens_20231114m2aRGjTXi4	6	66.7	0	35700.8	FNFLEQAFDK	TRUE	274	TRUE	Color2 [DarkGray]	1	4				0.332487	0.730912	-1.39979	-0.806711	9.40855	11.648	11.8837	10.8077	14.8577	6.51493	6.69016	12.2379	11.2119
	0.204563	-0.842903	Q96D46	NMD3	#N/A	#N/A	Homo sapiens	60S ribosomal export protein NMD3	NMD3_HUMAN	homo_sapiens_20231114m2aRGjTXi4	1	55.6	0	57603.2	STFSVEIVPICK	TRUE	240	TRUE	Color2 [DarkGray]	1	4				0.204563	0.838787	-0.842903	-0.529691	9.08801	11.0948	7.51694	9.663	11.8478	9.04561	7.24831	7.51104	10.9867
	0.411468	2.46552	Q96DA0	ZG16B	#N/A	#N/A	Homo sapiens	Zymogen granule protein 16 homolog B	ZG16B_HUMAN	homo_sapiens_20231114m2aRGjTXi4	3	100	0	22739	VSVGLLLVK	TRUE	79	TRUE	Color2 [DarkGray]	1	4				0.411468	0.658613	2.46552	0.968288	14.7848	7.53381	14.4499	11.0642	12.4318	12.407	14.5943	10.3635	15.4867
	1.06392	-4.8666	Q96DB5	RMDN1	#N/A	#N/A	Homo sapiens	Regulator of microtubule dynamics protein 1	RMD1_HUMAN	homo_sapiens_20231114m2aRGjTXi4	2	55.6	0	35808	LLVYEALEYAK	TRUE	141	TRUE	Color2 [DarkGray]	1	4				1.06392	0.318208	-4.8666	-2.26383	8.63767	10.3804	9.73382	10.5924	7.87465	7.14314	1.12164	7.85895	7.12625
	0.376589	1.16847	Q96DC9	OTUB2	#N/A	#N/A	Homo sapiens	Ubiquitin thioesterase OTUB2	OTUB2_HUMAN	homo_sapiens_20231114m2aRGjTXi4	3	33.3	0.000377929	27212.9	CDILSILR	TRUE	13	TRUE	Color2 [DarkGray]	1	4				0.376589	0.684684	1.16847	0.897569	14.7515	8.86157	7.23711	7.91223	7.30581	7.94652	8.6852	7.35634	11.4748
	1.61479	3.10911	Q96DI7	SNRNP40	#N/A	#N/A	Homo sapiens	U5 small nuclear ribonucleoprotein 40 kDa protein	SNR40_HUMAN	homo_sapiens_20231114m2aRGjTXi4	3	55.6	0	39310.5	VWDVRPFAPK	TRUE	261	TRUE	Color2 [DarkGray]	1	4				1.61479	0.18759	3.10911	3.52783	8.62897	7.33328	7.75801	7.1433	10.8193	7.05825	8.87741	10.8885	11.796
	0.49532	-1.37127	Q96DM3	RMC1	#N/A	#N/A	Homo sapiens	Regulator of MON1-CCZ1 complex	RMC1_HUMAN	homo_sapiens_20231114m2aRGjTXi4	4	44.4	0.000688705	74974.6	ASLPVIATVFDK	TRUE	404	TRUE	Color2 [DarkGray]	1	4				0.49532	0.601972	-1.37127	-1.13532	8.00434	9.32753	11.542	7.59014	7.18058	8.01392	7.56605	7.91342	8.86638
	0.00272971	-0.0191326	Q96DR8	MUCL1	#N/A	#N/A	Homo sapiens	Mucin-like protein 1	MUCL1_HUMAN	homo_sapiens_20231114m2aRGjTXi4	1	66.7	0	9039.23	WVGDLPNGR	TRUE	79	TRUE	Color2 [DarkGray]	1	4				0.00272971	0.997298	-0.0191326	-0.00835436	9.60347	8.36593	12.7918	11.4803	13.2081	11.9055	7.10706	12.7776	12.6959
	0.61452	-1.63801	Q96E39	RBMXL1	#N/A	#N/A	Homo sapiens	RNA binding motif protein, X-linked-like-1	RMXL1_HUMAN	homo_sapiens_20231114m2aRGjTXi4	2	22.2	0.00166058	42141.6	SDLYSSCDR	TRUE	332	TRUE	Color2 [DarkGray]	1	4				0.61452	0.529048	-1.63801	-1.36868	8.8454	7.51807	11.1896	8.17394	9.34801	7.47513	7.82632	7.59253	6.54876
	0.269633	-0.748515	Q96EE3	SEH1L	#N/A	#N/A	Homo sapiens	Nucleoporin SEH1	SEH1_HUMAN	homo_sapiens_20231114m2aRGjTXi4	3	44.4	0	39648.6	MATCSSDQSVK	TRUE	27	TRUE	Color2 [DarkGray]	1	4				0.269633	0.778348	-0.748515	-0.673598	11.4971	9.99893	7.79954	9.01952	7.40498	8.28296	6.83516	9.92312	7.81416
	0.484599	-0.995246	Q96EK5	KIFBP	#N/A	#N/A	Homo sapiens	KIF-binding protein	KBP_HUMAN	homo_sapiens_20231114m2aRGjTXi4	1	22.2	0.00136101	71814	EVGSPPLDPTER	TRUE	175	TRUE	Color2 [DarkGray]	1	4				0.484599	0.611027	-0.995246	-1.11415	8.80086	9.86961	8.07348	7.11637	7.82389	8.33657	6.59244	7.71529	7.76599
	1.24448	-2.22907	Q96EK7	FAM120B	#N/A	#N/A	Homo sapiens	Constitutive coactivator of peroxisome proliferator-activated receptor gamma	F120B_HUMAN	homo_sapiens_20231114m2aRGjTXi4	5	44.4	0.000377929	103783	LPVATDFEFK	TRUE	532	TRUE	Color2 [DarkGray]	1	4				1.24448	0.262102	-2.22907	-2.65047	8.78289	10.5579	8.50913	11.1763	6.8604	3.46294	7.97609	7.38827	8.19177
	0.589186	-2.27833	Q96EL2	MRPS24	#N/A	#N/A	Homo sapiens	Small ribosomal subunit protein uS3m	RT24_HUMAN	homo_sapiens_20231114m2aRGjTXi4	2	22.2	0	19015.1	LHLQTVPSK	TRUE	153	TRUE	Color2 [DarkGray]	1	4				0.589186	0.541428	-2.27833	-1.31929	8.36195	7.17387	8.67712	12.9084	6.76632	7.20707	7.28257	7.64517	6.99661
	0.657365	2.18062	Q96EP5	DAZAP1	#N/A	#N/A	Homo sapiens	DAZ-associated protein 1	DAZP1_HUMAN	homo_sapiens_20231114m2aRGjTXi4	4	77.8	0	43383.4	SQAPGQPGASQWGSR	TRUE	195	TRUE	Color2 [DarkGray]	1	4				0.657365	0.506931	2.18062	1.45213	13.3739	8.30721	9.34137	10.1158	6.94455	11.9895	13.4168	8.71348	12.1759
	1.38395	-2.72949	Q96ER3	SAAL1	#N/A	#N/A	Homo sapiens	Protein SAAL1	SAAL1_HUMAN	homo_sapiens_20231114m2aRGjTXi4	5	44.4	0.00136101	53558	DKEEEEEVAGGDCIGSTVYSK	TRUE	13	TRUE	Color2 [DarkGray]	1	4				1.38395	0.227547	-2.72949	-2.96597	8.87574	8.81917	10.6207	10.9074	6.51621	8.6889	6.09124	7.99506	8.07247
	0.199729	0.912595	Q96EY1	DNAJA3	#N/A	#N/A	Homo sapiens	DnaJ homolog subfamily A member 3, mitochondrial	DNJA3_HUMAN	homo_sapiens_20231114m2aRGjTXi4	1	66.7	0	52488.7	GGPTVDPEELFR	TRUE	176	TRUE	Color2 [DarkGray]	1	4				0.199729	0.841788	0.912595	0.518689	12.49	12.2947	7.28443	10.8176	11.3634	7.98582	12.0133	9.16225	11.9589
	1.36845	-2.14435	Q96EY7	PTCD3	#N/A	#N/A	Homo sapiens	Small ribosomal subunit protein mS39	PTCD3_HUMAN	homo_sapiens_20231114m2aRGjTXi4	12	77.8	0	78549.7	VAVLQALASTVNR	TRUE	68	TRUE	Color2 [DarkGray]	1	4				1.36845	0.229598	-2.14435	-2.93007	7.80277	13.5179	12.2135	11.5882	10.822	7.61935	10.9786	9.41776	10.4902
	0.549572	-1.24447	Q96F07	CYFIP2	#N/A	#N/A	Homo sapiens	Cytoplasmic FMR1-interacting protein 2	CYFP2_HUMAN	homo_sapiens_20231114m2aRGjTXi4	3	33.3	0.00605481	148398	DCPGTAEEYER	TRUE	426	TRUE	Color2 [DarkGray]	1	4				0.549572	0.564663	-1.24447	-1.2419	10.4519	10.6662	7.34826	8.43791	4.13792	8.46422	7.37615	8.02228	7.32055
	0.481317	-1.87084	Q96F86	EDC3	#N/A	#N/A	Homo sapiens	Enhancer of mRNA-decapping protein 3	EDC3_HUMAN	homo_sapiens_20231114m2aRGjTXi4	2	44.4	0	56077.5	WSLALGLPLPLGEHAGR	TRUE	457	TRUE	Color2 [DarkGray]	1	4				0.481317	0.613907	-1.87084	-1.10766	10.3345	10.2523	11.7325	7.87396	7.74634	7.7161	6.44662	10.562	7.23769
	1.19639	5.69178	Q96FQ6	S100A16	#N/A	#N/A	Homo sapiens	Protein S100-A16	S10AG_HUMAN	homo_sapiens_20231114m2aRGjTXi4	6	77.8	0	11801.4	SDCYTELEK	TRUE	2	TRUE	Color2 [DarkGray]	1	4				1.19639	0.276134	5.69178	2.54529	7.83228	4.45945	11.813	6.70403	4.76222	11.5017	12.3556	14.0864	13.6099
	2.1115	-2.38821	Q96FV9	THOC1	#N/A	#N/A	Homo sapiens	THO complex subunit 1	THOC1_HUMAN	homo_sapiens_20231114m2aRGjTXi4	6	33.3	0	75666.3	ELPPPSEEIK	TRUE	532	TRUE	Color2 [DarkGray]	1	4				2.1115	0.147667	-2.38821	-4.95463	7.75199	10.4329	10.0349	10.6399	6.65533	7.22215	7.50782	7.55838	8.8768
	0.168728	-1.49728	Q96FW1	OTUB1	#N/A	#N/A	Homo sapiens	Ubiquitin thioesterase OTUB1	OTUB1_HUMAN	homo_sapiens_20231114m2aRGjTXi4	4	77.8	0	31284.1	EYAEDDNIYQQK	TRUE	60	TRUE	Color2 [DarkGray]	1	4				0.168728	0.863957	-1.49728	-0.446917	7.99034	14.6367	6.64183	15.3678	-2.34205	11.2881	8.51194	14.3883	9.25426
	0.695791	2.93742	Q96FX8	PERP	#N/A	#N/A	Homo sapiens	p53 apoptosis effector related to PMP-22	PERP_HUMAN	homo_sapiens_20231114m2aRGjTXi4	2	77.8	0.000688705	21386.2	CGLACER	TRUE	4	TRUE	Color2 [DarkGray]	1	4				0.695791	0.487794	2.93742	1.52701	16.6505	9.1793	13.1531	7.39444	10.7763	12.0648	14.0059	11.0821	13.4511
	0.234241	-0.287994	Q96G03	PGM2	#N/A	#N/A	Homo sapiens	Phosphopentomutase	PGM2_HUMAN	homo_sapiens_20231114m2aRGjTXi4	11	100	0	68283.4	EGFHFEETLTGFK	TRUE	391	TRUE	Color2 [DarkGray]	1	4				0.234241	0.810767	-0.287994	-0.596234	12.7767	12.9924	11.8868	11.5465	12.612	10.8735	12.2357	11.8015	11.5245
	0.256227	-0.641686	Q96G23	CERS2	#N/A	#N/A	Homo sapiens	Ceramide synthase 2	CERS2_HUMAN	homo_sapiens_20231114m2aRGjTXi4	1	22.2	0	44876.2	MFNYAGWK	TRUE	251	TRUE	Color2 [DarkGray]	1	4				0.256227	0.790875	-0.641686	-0.644525	9.26011	9.50866	9.63548	7.82714	7.35648	7.15709	6.7406	9.02991	9.27571
	0.0847955	0.527993	Q96GA3	LTV1	#N/A	#N/A	Homo sapiens	Protein LTV1 homolog	LTV1_HUMAN	homo_sapiens_20231114m2aRGjTXi4	1	33.3	0	54854.9	LQEVLNDYYK	TRUE	294	TRUE	Color2 [DarkGray]	1	4				0.0847955	0.932809	0.527993	0.239306	8.72719	7.86814	7.66342	11.3403	8.76911	9.05784	6.5376	12.913	9.00523
	0.751336	-1.94473	Q96GG9	DCUN1D1	#N/A	#N/A	Homo sapiens	DCN1-like protein 1	DCNL1_HUMAN	homo_sapiens_20231114m2aRGjTXi4	1	33.3	0.000688705	30124.3	AATQCEFSK	TRUE	111	TRUE	Color2 [DarkGray]	1	4				0.751336	0.459559	-1.94473	-1.63551	8.5734	10.9673	10.6472	8.14779	6.26174	6.06842	8.03436	9.30919	6.58463
	0.138605	0.218153	Q96GQ7	DDX27	#N/A	#N/A	Homo sapiens	Probable ATP-dependent RNA helicase DDX27	DDX27_HUMAN	homo_sapiens_20231114m2aRGjTXi4	9	100	0	89835.2	ILPQDVILK	TRUE	590	TRUE	Color2 [DarkGray]	1	4				0.138605	0.893014	0.218153	0.374897	11.8759	11.7899	10.6401	10.0415	12.5145	11.6167	11.5876	10.8237	10.7145
	0.25665	1.22114	Q96HC4	PDLIM5	#N/A	#N/A	Homo sapiens	PDZ and LIM domain protein 5	PDLI5_HUMAN	homo_sapiens_20231114m2aRGjTXi4	3	44.4	0	63945.1	FFAPECGR	TRUE	474	TRUE	Color2 [DarkGray]	1	4				0.25665	0.790246	1.22114	0.645447	7.77612	7.487	7.0932	11.5754	7.22146	12.6359	10.3027	7.64174	11.8746
	0.728804	-0.48594	Q96HE7	ERO1A	#N/A	#N/A	Homo sapiens	ERO1-like protein alpha	ERO1A_HUMAN	homo_sapiens_20231114m2aRGjTXi4	11	100	0	54392.7	LQTQGLGTALK	FALSE	403	FALSE	Color2 [DarkGray]	1	4				0.728804	0.468474	-0.48594	-1.59144	12.6409	13.4065	12.9676	12.4433	13.072	12.1141	12.6735	12.4466	12.2395
	0.743141	-2.49024	Q96HJ9	FMC1	#N/A	#N/A	Homo sapiens	Protein FMC1 homolog	FMC1_HUMAN	homo_sapiens_20231114m2aRGjTXi4	1	22.2	0	12748.6	SVEESAGLVGLK	TRUE	90	TRUE	Color2 [DarkGray]	1	4				0.743141	0.460367	-2.49024	-1.61947	9.37017	7.34363	12.6005	9.89688	6.4619	8.13665	7.05229	7.90405	7.41399
	0.0575001	0.504131	Q96HP4	OXNAD1	#N/A	#N/A	Homo sapiens	Oxidoreductase NAD-binding domain-containing protein 1	OXND1_HUMAN	homo_sapiens_20231114m2aRGjTXi4	1	77.8	0.000377929	34854.5	VIELAVK	TRUE	125	TRUE	Color2 [DarkGray]	1	4				0.0575001	0.954631	0.504131	0.166296	11.1315	17.1822	7.93833	14.4196	6.42668	14.8788	13.0344	16.186	11.8321
	0.157567	0.750422	Q96HR8	NAF1	#N/A	#N/A	Homo sapiens	H/ACA ribonucleoprotein complex non-core subunit NAF1	NAF1_HUMAN	homo_sapiens_20231114m2aRGjTXi4	2	66.7	0	53716.6	IFEIFGPVAHPFYVLR	TRUE	240	TRUE	Color2 [DarkGray]	1	4				0.157567	0.8779	0.750422	0.420515	8.9033	8.0768	11.4727	7.33392	11.6585	8.57435	7.97191	12.1354	9.02734
	0.206082	-0.408991	Q96HS1	PGAM5	#N/A	#N/A	Homo sapiens	Serine/threonine-protein phosphatase PGAM5, mitochondrial	PGAM5_HUMAN	homo_sapiens_20231114m2aRGjTXi4	5	100	0	32004.5	PAEPPAWAGGAR	TRUE	41	TRUE	Color2 [DarkGray]	1	4				0.206082	0.838179	-0.408991	-0.533137	11.0603	11.8847	11.5443	10.3495	13.1501	11.9046	9.66881	11.7024	11.1803
	0.383118	-1.56014	Q96HV5	TMEM41A	#N/A	#N/A	Homo sapiens	Transmembrane protein 41A	TM41A_HUMAN	homo_sapiens_20231114m2aRGjTXi4	1	33.3	0.00576	29665.1	LGSTEEAGGR	TRUE	31	TRUE	Color2 [DarkGray]	1	4				0.383118	0.681482	-1.56014	-0.910876	6.98846	11.8139	10.7081	8.66015	5.78812	7.22971	6.82732	11.6318	8.04252
	0.296258	-0.855268	Q96HY6	DDRGK1	#N/A	#N/A	Homo sapiens	DDRGK domain-containing protein 1	DDRGK_HUMAN	homo_sapiens_20231114m2aRGjTXi4	2	33.3	0.000377929	35610.9	VAQPGPLEPEEPR	TRUE	47	TRUE	Color2 [DarkGray]	1	4				0.296258	0.756034	-0.855268	-0.730582	8.47504	10.7611	9.38972	8.19569	7.3435	6.75999	7.51246	10.3938	7.87439
	0.0770391	-0.256653	Q96I24	FUBP3	#N/A	#N/A	Homo sapiens	Far upstream element-binding protein 3	FUBP3_HUMAN	homo_sapiens_20231114m2aRGjTXi4	7	88.9	0	61640.4	GVPQQIEVAR	TRUE	409	TRUE	Color2 [DarkGray]	1	4				0.0770391	0.936848	-0.256653	-0.218886	14.0025	14.2947	12.8637	12.9879	9.33295	14.1205	15.2796	12.1743	11.9225
	1.71903	-2.42364	Q96I25	RBM17	#N/A	#N/A	Homo sapiens	Splicing factor 45	SPF45_HUMAN	homo_sapiens_20231114m2aRGjTXi4	8	100	0	44961.5	QSTVLAPVIDLK	TRUE	47	TRUE	Color2 [DarkGray]	1	4				1.71903	0.169792	-2.42364	-3.80039	11.891	13.5948	12.9407	14.574	12.3713	13.6273	11.0971	10.6501	12.0915
	0.733756	-4.59715	Q96I36	COX14	#N/A	#N/A	Homo sapiens	Cytochrome c oxidase assembly protein COX14	COX14_HUMAN	homo_sapiens_20231114m2aRGjTXi4	1	22.2	0	6599.64	VYHYFQWR	TRUE	34	TRUE	Color2 [DarkGray]	1	4				0.733756	0.465046	-4.59715	-1.60112	8.06541	12.6772	8.90103	7.2715	7.98434	7.1825	7.2896	7.51433	0.254347
	0.964943	-3.21613	Q96I59	NARS2	#N/A	#N/A	Homo sapiens	Probable asparagine--tRNA ligase, mitochondrial	SYNM_HUMAN	homo_sapiens_20231114m2aRGjTXi4	3	55.6	0.000688705	54090.1	DVIPFPR	TRUE	464	TRUE	Color2 [DarkGray]	1	4				0.964943	0.355395	-3.21613	-2.06037	8.32881	9.60981	12.8181	12.6084	7.69285	0.328603	6.97853	10.7656	7.64379
	0.474779	-1.06144	Q96I99	SUCLG2	#N/A	#N/A	Homo sapiens	Succinate--CoA ligase [GDP-forming] subunit beta, mitochondrial	SUCB2_HUMAN	homo_sapiens_20231114m2aRGjTXi4	3	77.8	0	46510.6	EQIDIFEGIK	TRUE	191	TRUE	Color2 [DarkGray]	1	4				0.474779	0.618767	-1.06144	-1.09472	10.9339	10.2235	12.0153	10.4298	10.3071	7.185	10.9765	8.32104	10.1867
	0.502677	1.7656	Q96IU4	ABHD14B	#N/A	#N/A	Homo sapiens	Putative protein-lysine deacylase ABHD14B	ABHEB_HUMAN	homo_sapiens_20231114m2aRGjTXi4	2	44.4	0.000377929	22345.7	FSVLLLHGIR	TRUE	33	TRUE	Color2 [DarkGray]	1	4				0.502677	0.596823	1.7656	1.14983	9.27221	7.50673	8.86832	7.98063	10.3269	8.17929	11.242	6.92203	11.4884
	0.277173	-0.492524	Q96IV0	NGLY1	#N/A	#N/A	Homo sapiens	Peptide-N(4)-(N-acetyl-beta-glucosaminyl)asparagine amidase	NGLY1_HUMAN	homo_sapiens_20231114m2aRGjTXi4	3	33.3	0.00166058	74390.1	HEEVIAR	TRUE	395	TRUE	Color2 [DarkGray]	1	4				0.277173	0.769872	-0.492524	-0.689834	8.29913	10.2839	8.10946	8.78198	7.30399	6.89567	8.23379	8.27691	9.1871
	0.286373	-1.9731	Q96IX5	ATP5MK	#N/A	#N/A	Homo sapiens	ATP synthase membrane subunit K, mitochondrial	ATPMK_HUMAN	homo_sapiens_20231114m2aRGjTXi4	2	66.7	0	6457.57	AGPESDAQYQFTGIK	TRUE	2	TRUE	Color2 [DarkGray]	1	4				0.286373	0.76476	-1.9731	-0.709537	10.9617	17.1573	9.98246	11.7352	5.89149	6.95509	7.68648	13.6575	11.6117
	0.595386	0.793783	Q96IZ6	METTL2A	#N/A	#N/A	Homo sapiens	tRNA N(3)-methylcytidine methyltransferase METTL2A	MET2A_HUMAN	homo_sapiens_20231114m2aRGjTXi4	2	22.2	0	43537.2	SEVPECR	TRUE	121	TRUE	Color2 [DarkGray]	1	4				0.595386	0.536989	0.793783	1.33138	8.41675	7.8804	7.35523	7.61002	7.4932	6.38288	7.63706	9.53693	8.05301
	1.97997	1.69554	Q96IZ7	RSRC1	#N/A	#N/A	Homo sapiens	Serine/Arginine-related protein 53	RSRC1_HUMAN	homo_sapiens_20231114m2aRGjTXi4	8	100	0	38677.1	AGLEHLPPAEQAK	TRUE	172	TRUE	Color2 [DarkGray]	1	4				1.97997	0.157241	1.69554	4.54315	13.3502	12.3114	11.4024	12.048	12.5487	13.8563	14.083	13.194	13.5713
	1.27675	-2.46801	Q96J02	ITCH	#N/A	#N/A	Homo sapiens	E3 ubiquitin-protein ligase Itchy homolog	ITCH_HUMAN	homo_sapiens_20231114m2aRGjTXi4	4	66.7	0.000377929	102803	IYYVDHFTR	TRUE	374	TRUE	Color2 [DarkGray]	1	4				1.27675	0.248088	-2.46801	-2.72205	10.8642	10.8111	10.4637	11.9089	7.59728	8.03769	9.95336	8.62696	7.19933
	1.39912	-1.66788	Q96JB5	CDK5RAP3	#N/A	#N/A	Homo sapiens	CDK5 regulatory subunit-associated protein 3	CK5P3_HUMAN	homo_sapiens_20231114m2aRGjTXi4	2	33.3	0	56920.7	LDLLLEK	TRUE	472	TRUE	Color2 [DarkGray]	1	4				1.39912	0.228312	-1.66788	-3.00129	7.06113	9.16043	9.46451	10.5223	6.03386	9.21741	8.47595	8.36111	7.30653
	0.607557	-2.25203	Q96JG6	VPS50	#N/A	#N/A	Homo sapiens	Syndetin	VPS50_HUMAN	homo_sapiens_20231114m2aRGjTXi4	4	33.3	0.00166058	111174	LLAAIDDIDRPK	TRUE	952	TRUE	Color2 [DarkGray]	1	4				0.607557	0.530472	-2.25203	-1.35511	8.13063	13.0908	11.2555	7.57676	5.92543	7.34064	9.1124	8.12	7.93461
	0.0455955	0.192516	Q96JJ3	ELMO2	#N/A	#N/A	Homo sapiens	Engulfment and cell motility protein 2	ELMO2_HUMAN	homo_sapiens_20231114m2aRGjTXi4	3	55.6	0	82615.1	IVLENSSR	FALSE	391	FALSE	Color2 [DarkGray]	1	4				0.0455955	0.963343	0.192516	0.133378	9.56628	11.4081	8.84715	6.90894	8.16814	8.66962	10.4875	8.68611	8.56809
	0.0515709	0.204048	Q96KB5	PBK	#N/A	#N/A	Homo sapiens	Lymphokine-activated killer T-cell-originated protein kinase	TOPK_HUMAN	homo_sapiens_20231114m2aRGjTXi4	1	22.2	0.00166058	36085	EAVEENGVITDK	TRUE	216	TRUE	Color2 [DarkGray]	1	4				0.0515709	0.958968	0.204048	0.149988	8.35252	10.9206	7.83391	8.31987	6.1079	6.96026	8.23054	8.29611	11.1599
	0.630603	-2.88237	Q96KP1	EXOC2	#N/A	#N/A	Homo sapiens	Exocyst complex component 2	EXOC2_HUMAN	homo_sapiens_20231114m2aRGjTXi4	3	22.2	0.000688705	104066	NALNVLQR	TRUE	272	TRUE	Color2 [DarkGray]	1	4				0.630603	0.522076	-2.88237	-1.40001	8.1112	13.8356	7.70459	10.7889	7.93543	6.86874	5.80084	9.12128	8.75987
	0.454147	-1.68144	Q96KP4	CNDP2	#N/A	#N/A	Homo sapiens	Cytosolic non-specific dipeptidase	CNDP2_HUMAN	homo_sapiens_20231114m2aRGjTXi4	2	33.3	0.00989487	52878.5	TVFGVEPDLTR	TRUE	403	TRUE	Color2 [DarkGray]	1	4				0.454147	0.634447	-1.68144	-1.05375	14.9558	12.5038	8.01386	7.9349	8.40533	10.9569	7.62705	8.7711	7.01009
	0.414916	-1.78552	Q96KR1	ZFR	#N/A	#N/A	Homo sapiens	Zinc finger RNA-binding protein	ZFR_HUMAN	homo_sapiens_20231114m2aRGjTXi4	6	88.9	0	117012	VNPDLQVEVKPSIR	TRUE	614	TRUE	Color2 [DarkGray]	1	4				0.414916	0.657894	-1.78552	-0.975233	8.96665	12.686	10.0592	11.6424	9.94859	9.76408	6.65248	12.3918	9.98681
	0.169571	-0.31547	Q96KS9	FAM167A	#N/A	#N/A	Homo sapiens	Protein FAM167A	F167A_HUMAN	homo_sapiens_20231114m2aRGjTXi4	1	22.2	0.000688705	24182.4	LQDQQLAR	TRUE	132	TRUE	Color2 [DarkGray]	1	4				0.169571	0.864059	-0.31547	-0.448898	13.4054	8.76719	9.70092	7.29522	7.12808	7.37089	8.29606	8.36151	8.15935
	0.494148	-1.43659	Q96L46	CAPNS2	#N/A	#N/A	Homo sapiens	Calpain small subunit 2	CPNS2_HUMAN	homo_sapiens_20231114m2aRGjTXi4	7	100	0	27660.2	LGFEEFK	FALSE	139	FALSE	Color2 [DarkGray]	1	4				0.494148	0.601575	-1.43659	-1.13301	12.9481	13.7763	10.8855	14.3987	13.2685	9.92299	10.8667	10.9812	12.9028
	0.0787486	-0.32648	Q96L92	SNX27	#N/A	#N/A	Homo sapiens	Sorting nexin-27	SNX27_HUMAN	homo_sapiens_20231114m2aRGjTXi4	3	44.4	0	61265.2	GQVSEGGQLR	TRUE	59	TRUE	Color2 [DarkGray]	1	4				0.0787486	0.936623	-0.32648	-0.223408	8.46993	11.8299	11.228	8.17281	6.93455	6.93855	8.42958	10.1971	11.6246
	1.14478	-3.86358	Q96LB3	IFT74	#N/A	#N/A	Homo sapiens	Intraflagellar transport protein 74 homolog	IFT74_HUMAN	homo_sapiens_20231114m2aRGjTXi4	7	33.3	0	69239.3	INQFIEEIR	TRUE	333	TRUE	Color2 [DarkGray]	1	4				1.14478	0.289225	-3.86358	-2.43426	8.35126	14.5897	9.8223	9.96509	7.00373	6.38412	7.90369	7.08055	7.80209
	0.0173781	-0.0800818	Q96LJ7	DHRS1	#N/A	#N/A	Homo sapiens	Dehydrogenase/reductase SDR family member 1	DHRS1_HUMAN	homo_sapiens_20231114m2aRGjTXi4	2	22.2	0	33909	GIALQLCK	TRUE	22	TRUE	Color2 [DarkGray]	1	4				0.0173781	0.982504	-0.0800818	-0.0523292	9.63006	11.4449	7.77983	7.18352	7.61007	7.77653	8.19646	10.2079	7.76365
	0.574929	-1.3857	Q96LL4	C8orf48	#N/A	#N/A	Homo sapiens	Uncharacterized protein C8orf48	CH048_HUMAN	homo_sapiens_20231114m2aRGjTXi4	1	66.7	0.0048434	36789.6	LKDSNFER	TRUE	93	TRUE	Color2 [DarkGray]	1	4				0.574929	0.555092	-1.3857	-1.29147	7.46678	11.3939	8.37698	9.10322	6.57574	9.86609	9.28489	8.1084	7.32372
	0.425073	-1.55851	Q96LT7	C9orf72	#N/A	#N/A	Homo sapiens	Guanine nucleotide exchange factor C9orf72	CI072_HUMAN	homo_sapiens_20231114m2aRGjTXi4	2	55.6	0.000377929	54327.7	SELTAFWR	TRUE	334	TRUE	Color2 [DarkGray]	1	4				0.425073	0.653009	-1.55851	-0.995646	7.96226	10.529	7.59823	10.9249	6.94382	12.5488	6.52257	7.47051	10.3835
	0.612048	1.34991	Q96ME7	ZNF512	#N/A	#N/A	Homo sapiens	Zinc finger protein 512	ZN512_HUMAN	homo_sapiens_20231114m2aRGjTXi4	2	44.4	0.000688705	64682.1	VLQDLVPDDR	TRUE	367	TRUE	Color2 [DarkGray]	1	4				0.612048	0.530414	1.34991	1.36386	10.3605	7.28876	7.84892	7.89417	11.3981	6.66078	9.04707	7.33651	10.698
	0.35234	0.391055	Q96MU7	YTHDC1	#N/A	#N/A	Homo sapiens	YTH domain-containing protein 1	YTDC1_HUMAN	homo_sapiens_20231114m2aRGjTXi4	10	100	0	84700.3	IDYPPEFHQR	TRUE	551	TRUE	Color2 [DarkGray]	1	4				0.35234	0.707486	0.391055	0.847835	12.2587	11.2032	11.6489	11.7955	13.678	12.156	11.106	12.5028	12.2119
	1.89633	-3.4995	Q96MW5	COG8	#N/A	#N/A	Homo sapiens	Conserved oligomeric Golgi complex subunit 8	COG8_HUMAN	homo_sapiens_20231114m2aRGjTXi4	6	44.4	0	68423.6	LEPAGPACPEGGR	TRUE	588	TRUE	Color2 [DarkGray]	1	4				1.89633	0.163397	-3.4995	-4.29496	9.52069	10.9599	11.5459	12.7407	7.34215	7.22791	8.44235	9.22059	7.08514
	1.18074	-3.04877	Q96N67	DOCK7	#N/A	#N/A	Homo sapiens	Dedicator of cytokinesis protein 7	DOCK7_HUMAN	homo_sapiens_20231114m2aRGjTXi4	7	44.4	0.000377929	242561	PATLTVTNFFK	FALSE	464	FALSE	Color2 [DarkGray]	1	4				1.18074	0.279969	-3.04877	-2.51142	7.57245	10.336	11.5455	11.5584	8.36281	7.21432	6.64031	7.2986	10.3547
	1.39562	-3.40536	Q96P11	NSUN5	#N/A	#N/A	Homo sapiens	28S rRNA (cytosine-C(5))-methyltransferase	NSUN5_HUMAN	homo_sapiens_20231114m2aRGjTXi4	3	55.6	0.000688705	46691.8	IFAFDLDAK	TRUE	254	TRUE	Color2 [DarkGray]	1	4				1.39562	0.227681	-3.40536	-2.99312	10.1879	10.6733	12.5138	11.3921	6.64461	6.66095	6.98599	7.25451	10.1227
	0.0330358	-0.135766	Q96P16	RPRD1A	#N/A	#N/A	Homo sapiens	Regulation of nuclear pre-mRNA domain-containing protein 1A	RPR1A_HUMAN	homo_sapiens_20231114m2aRGjTXi4	2	66.7	0.000688705	35719.7	ALQDLENAASGDAAVHQR	TRUE	169	TRUE	Color2 [DarkGray]	1	4				0.0330358	0.970142	-0.135766	-0.097857	8.09709	10.6172	8.53115	8.50812	10.6339	9.12236	9.70477	6.76771	10.7767
	0.338667	0.146729	Q96P63	SERPINB12	#N/A	#N/A	Homo sapiens	Serpin B12	SPB12_HUMAN	homo_sapiens_20231114m2aRGjTXi4	21	100	0	46276.4	LSMFVLLPSHSK	TRUE	252	TRUE	Color2 [DarkGray]	1	4				0.338667	0.724172	0.146729	0.819554	17.9729	15.997	15.6686	15.6923	17.4778	16.6765	16.1867	15.9249	15.6864
	0.142417	-0.46642	Q96P70	IPO9	#N/A	#N/A	Homo sapiens	Importin-9	IPO9_HUMAN	homo_sapiens_20231114m2aRGjTXi4	20	88.9	0	115963	TSEFTAAFVGR	TRUE	755	TRUE	Color2 [DarkGray]	1	4				0.142417	0.891403	-0.46642	-0.384149	12.0986	12.3471	11.8155	12.3799	10.6285	7.53008	10.2182	14.0883	10.8368
	0.671371	-0.713276	Q96PE2	ARHGEF17	#N/A	#N/A	Homo sapiens	Rho guanine nucleotide exchange factor 17	ARHGH_HUMAN	homo_sapiens_20231114m2aRGjTXi4	1	22.2	0.000377929	221673	FLEQSMR	TRUE	1188	TRUE	Color2 [DarkGray]	1	4				0.671371	0.501915	-0.713276	-1.47941	7.49292	9.34627	8.1725	8.10685	7.55628	6.27491	7.7633	7.4054	8.31709
	0.634589	-1.1519	Q96PE3	INPP4A	#N/A	#N/A	Homo sapiens	Inositol polyphosphate-4-phosphatase type I A	INP4A_HUMAN	homo_sapiens_20231114m2aRGjTXi4	1	22.2	0	109956	SQTCLPELLR	TRUE	851	TRUE	Color2 [DarkGray]	1	4				0.634589	0.516705	-1.1519	-1.40778	7.3206	9.59212	8.48798	7.3286	6.31485	7.43449	6.40275	8.09077	7.45947
	0.920689	1.62891	Q96PK6	RBM14	#N/A	#N/A	Homo sapiens	RNA-binding protein 14	RBM14_HUMAN	homo_sapiens_20231114m2aRGjTXi4	13	100	0	69491.6	AQPSVSLGAPYR	TRUE	275	TRUE	Color2 [DarkGray]	1	4				0.920689	0.377997	1.62891	1.97097	13.956	12.6203	11.5861	9.88833	13.1244	12.3568	12.5744	13.0828	13.3242
	0.838601	1.42141	Q96PU8	QKI	#N/A	#N/A	Homo sapiens	KH domain-containing RNA-binding protein QKI	QKI_HUMAN	homo_sapiens_20231114m2aRGjTXi4	2	55.6	0.00229283	37670.6	EYPDFNFVGR	TRUE	92	TRUE	Color2 [DarkGray]	1	4				0.838601	0.421682	1.42141	1.80725	9.52638	8.67575	8.19333	7.84024	11.2777	11.2	8.30708	10.8913	9.77519
	1.33401	-2.74104	Q96PV6	LENG8	#N/A	#N/A	Homo sapiens	Leukocyte receptor cluster member 8	LENG8_HUMAN	homo_sapiens_20231114m2aRGjTXi4	5	33.3	0.000377929	88157.3	LTCAPDPSTVRPVAVLK	TRUE	564	TRUE	Color2 [DarkGray]	1	4				1.33401	0.239358	-2.74104	-2.8511	8.41544	10.1562	10.783	9.49492	7.70065	8.11655	5.71884	8.72456	7.76762
	2.03221	-2.20721	Q96PZ0	PUS7	#N/A	#N/A	Homo sapiens	Pseudouridylate synthase 7 homolog	PUS7_HUMAN	homo_sapiens_20231114m2aRGjTXi4	3	55.6	0.000377929	75035.4	DYSLSGAYR	TRUE	567	TRUE	Color2 [DarkGray]	1	4				2.03221	0.15771	-2.20721	-4.70336	9.63181	11.0414	10.5161	10.6329	13.4161	9.73798	8.39757	7.82873	9.34245
	0.686326	-1.10595	Q96Q05	TRAPPC9	#N/A	#N/A	Homo sapiens	Trafficking protein particle complex subunit 9	TPPC9_HUMAN	homo_sapiens_20231114m2aRGjTXi4	1	22.2	0.000688705	128530	EAVAACQVGDPVR	TRUE	1030	TRUE	Color2 [DarkGray]	1	4				0.686326	0.492471	-1.10595	-1.50856	10.2641	9.65119	8.27646	8.06549	6.88369	8.70973	7.21821	8.61404	6.84303
	3.16688	-5.81459	Q96Q15	SMG1	#N/A	#N/A	Homo sapiens	Serine/threonine-protein kinase SMG1	SMG1_HUMAN	homo_sapiens_20231114m2aRGjTXi4	6	33.3	0.000377929	410501	VSVDDLCK	TRUE	3132	TRUE	Color2 [DarkGray]	1	4				3.16688	0.14	-5.81459	-9.51544	8.48312	12.8065	14.0499	12.8533	6.24328	8.83681	6.77671	8.30249	7.18665
	0.144458	0.320998	Q96QA5	GSDMA	#N/A	#N/A	Homo sapiens	Gasdermin-A	GSDMA_HUMAN	homo_sapiens_20231114m2aRGjTXi4	11	100	0	49364.9	TDYTLLDVLEPGSSPSDPTDTGNFGFK	TRUE	56	TRUE	Color2 [DarkGray]	1	4				0.144458	0.890582	0.320998	0.389085	14.4127	13.3702	14.1251	13.5946	14.3155	16.0581	15.3227	12.5814	14.1488
	0.748482	-1.54258	Q96QC0	PPP1R10	#N/A	#N/A	Homo sapiens	Serine/threonine-protein phosphatase 1 regulatory subunit 10	PP1RA_HUMAN	homo_sapiens_20231114m2aRGjTXi4	7	55.6	0	99057.7	GGNEPPPPPPPFR	TRUE	711	TRUE	Color2 [DarkGray]	1	4				0.748482	0.45835	-1.54258	-1.62993	7.82124	11.6599	11.8044	11.3513	6.57138	7.18817	10.5876	8.24231	11.358
	0.374328	0.981421	Q96QD9	FYTTD1	#N/A	#N/A	Homo sapiens	UAP56-interacting factor	UIF_HUMAN	homo_sapiens_20231114m2aRGjTXi4	1	22.2	0	35818.3	LLQQSGAQQFR	TRUE	57	TRUE	Color2 [DarkGray]	1	4				0.374328	0.686829	0.981421	0.892953	8.04775	8.60578	7.61891	7.47006	11.615	7.52341	7.58024	8.1235	10.9353
	0.254283	-1.12862	Q96QK1	VPS35	#N/A	#N/A	Homo sapiens	Vacuolar protein sorting-associated protein 35	VPS35_HUMAN	homo_sapiens_20231114m2aRGjTXi4	24	100	0	91707	IREDLPNLESSEETEQINK	TRUE	750	TRUE	Color2 [DarkGray]	1	4				0.254283	0.790587	-1.12862	-0.640288	14.0008	16.7765	14.4542	12.5434	12.608	11.4436	11.6646	15.9117	12.8119
	0.59564	-2.2552	Q96QR8	PURB	#N/A	#N/A	Homo sapiens	Transcriptional activator protein Pur-beta	PURB_HUMAN	homo_sapiens_20231114m2aRGjTXi4	2	66.7	0	33240.8	NAITVPFK	TRUE	256	TRUE	Color2 [DarkGray]	1	4				0.59564	0.537446	-2.2552	-1.33188	13.3194	13.3363	10.8333	8.54437	7.72104	10.7015	10.3873	8.54981	7.0113
	2.10826	-2.95914	Q96QU8	XPO6	#N/A	#N/A	Homo sapiens	Exportin-6	XPO6_HUMAN	homo_sapiens_20231114m2aRGjTXi4	5	33.3	0.000377929	128883	AQVLVCR	TRUE	718	TRUE	Color2 [DarkGray]	1	4				2.10826	0.146556	-2.95914	-4.94416	6.59166	10.4463	10.4884	11.2099	6.98171	6.86531	7.32988	8.8372	7.10006
	0.426277	-2.50413	Q96RL7	VPS13A	#N/A	#N/A	Homo sapiens	Intermembrane lipid transfer protein VPS13A	VP13A_HUMAN	homo_sapiens_20231114m2aRGjTXi4	1	66.7	0	360276	LPLISLR	TRUE	770	TRUE	Color2 [DarkGray]	1	4				0.426277	0.652531	-2.50413	-0.998061	8.19231	13.4154	10.8621	11.621	12.632	13.3523	6.34787	14.1643	7.87385
	0.992262	1.20787	Q96RM1	SPRR2F	#N/A	#N/A	Homo sapiens	Small proline-rich protein 2F	SPR2F_HUMAN	homo_sapiens_20231114m2aRGjTXi4	2	100	0	7805.25	CPPVTPSPPCQPK	FALSE	54	FALSE	Color2 [DarkGray]	1	4				0.992262	0.346957	1.20787	2.11602	12.5608	13.4722	14.2122	13.2946	13.6302	14.2538	15.6195	15.0542	13.9289
	3.30231	-2.85173	Q96RQ3	MCCC1	#N/A	#N/A	Homo sapiens	Methylcrotonoyl-CoA carboxylase subunit alpha, mitochondrial	MCCA_HUMAN	homo_sapiens_20231114m2aRGjTXi4	34	100	0	80473	LGVQTVAVYSEADR	TRUE	71	TRUE	Color2 [DarkGray]	1	4				3.30231	0.165429	-2.85173	-10.3141	17.8322	20.5457	20.3786	20.0418	17.8282	18.1581	17.1872	17.9333	17.2904
	0.740279	-2.11011	Q96RT8	TUBGCP5	#N/A	#N/A	Homo sapiens	Gamma-tubulin complex component 5	GCP5_HUMAN	homo_sapiens_20231114m2aRGjTXi4	2	22.2	0	118321	TPLEEQDQNR	TRUE	189	TRUE	Color2 [DarkGray]	1	4				0.740279	0.462263	-2.11011	-1.61388	7.36127	12.5845	9.10128	8.38375	7.95511	7.79461	8.19095	7.92143	7.62679
	0.592292	1.35436	Q96RU3	FNBP1	#N/A	#N/A	Homo sapiens	Formin-binding protein 1	FNBP1_HUMAN	homo_sapiens_20231114m2aRGjTXi4	1	22.2	0.000377929	71306.8	LAEVSQNIEK	TRUE	458	TRUE	Color2 [DarkGray]	1	4				0.592292	0.539464	1.35436	1.32535	13.0119	9.49296	7.35355	8.54256	7.11119	7.83214	9.02534	8.98326	11.4436
	0.614207	-1.10515	Q96S94	CCNL2	#N/A	#N/A	Homo sapiens	Cyclin-L2	CCNL2_HUMAN	homo_sapiens_20231114m2aRGjTXi4	2	22.2	0	58147.3	KPVPLLLDQDYVNLK	TRUE	159	TRUE	Color2 [DarkGray]	1	4				0.614207	0.529468	-1.10515	-1.36807	8.67657	9.46673	6.91385	8.49174	7.83544	9.43528	7.02647	6.73688	7.79351
	0.613056	1.43892	Q96SB4	SRPK1	#N/A	#N/A	Homo sapiens	SRSF protein kinase 1	SRPK1_HUMAN	homo_sapiens_20231114m2aRGjTXi4	13	88.9	0	74324.8	LKPWGLFEVLVEK	TRUE	603	TRUE	Color2 [DarkGray]	1	4				0.613056	0.53002	1.43892	1.36583	10.2289	11.5614	9.84349	13.1731	12.0264	10.7733	13.3819	12.1032	13.4097
	2.855	-2.36031	Q96SB8	SMC6	#N/A	#N/A	Homo sapiens	Structural maintenance of chromosomes protein 6	SMC6_HUMAN	homo_sapiens_20231114m2aRGjTXi4	2	33.3	0.00576	126326	LYFDNLLSQR	TRUE	943	TRUE	Color2 [DarkGray]	1	4				2.855	0.1364	-2.36031	-7.88859	7.57918	10.3045	9.99118	10.0413	7.39646	6.31754	7.18743	8.06888	7.99968
	0.213013	-0.886256	Q96ST2	IWS1	#N/A	#N/A	Homo sapiens	Protein IWS1 homolog	IWS1_HUMAN	homo_sapiens_20231114m2aRGjTXi4	8	77.8	0	91954.6	ILQELPSVSQETLK	TRUE	640	TRUE	Color2 [DarkGray]	1	4				0.213013	0.831834	-0.886256	-0.548807	8.79908	12.1954	11.7105	11.8381	10.7715	14.2865	14.2037	8.99525	9.88628
	1.05364	-2.80774	Q96ST3	SIN3A	#N/A	#N/A	Homo sapiens	Paired amphipathic helix protein Sin3a	SIN3A_HUMAN	homo_sapiens_20231114m2aRGjTXi4	8	33.3	0	145175	LDNTLGGTSEVIHR	TRUE	653	TRUE	Color2 [DarkGray]	1	4				1.05364	0.320078	-2.80774	-2.24246	8.6569	11.2992	10.9764	8.43972	7.65011	7.75057	6.11827	9.06602	7.10786
	0.329089	-0.356769	Q96T37	RBM15	#N/A	#N/A	Homo sapiens	RNA-binding protein 15	RBM15_HUMAN	homo_sapiens_20231114m2aRGjTXi4	1	22.2	0.000377929	107189	SSSSSAASDTATSTQRPLR	TRUE	871	TRUE	Color2 [DarkGray]	1	4				NaN	1	0	NaN	10.8872	8.58292	7.81897	7.81177	10.7628	6.58098	7.02444	8.26854	7.85036
	0.797639	-2.63997	Q96T51	RUFY1	#N/A	#N/A	Homo sapiens	RUN and FYVE domain-containing protein 1	RUFY1_HUMAN	homo_sapiens_20231114m2aRGjTXi4	9	66.7	0	79817.9	LKMEDIK	TRUE	622	TRUE	Color2 [DarkGray]	1	4				0.797639	0.436711	-2.63997	-1.72639	10.9387	11.9618	9.43887	10.7724	6.47138	8.75285	9.63346	9.2131	5.40658
	1.03965	-3.8264	Q96T68	SETDB2	#N/A	#N/A	Homo sapiens	Histone-lysine N-methyltransferase SETDB2	SETB2_HUMAN	homo_sapiens_20231114m2aRGjTXi4	1	22.2	0	81894.3	NVEEVFR	TRUE	201	TRUE	Color2 [DarkGray]	1	4				1.03965	0.324954	-3.8264	-2.21345	9.17763	8.14745	12.6795	13.7247	6.1695	6.65963	7.41498	7.48447	8.17303
	0.242458	-0.895912	Q96T76	MMS19	#N/A	#N/A	Homo sapiens	MMS19 nucleotide excision repair protein homolog	MMS19_HUMAN	homo_sapiens_20231114m2aRGjTXi4	7	55.6	0	113290	LPTPVLLPYKPQVIR	TRUE	984	TRUE	Color2 [DarkGray]	1	4				0.242458	0.803131	-0.895912	-0.614377	9.14491	10.5274	8.56585	10.4715	6.7081	10.7368	6.59494	11.111	9.17111
	0.141256	0.565048	Q96TA1	NIBAN2	#N/A	#N/A	Homo sapiens	Protein Niban 2	NIBA2_HUMAN	homo_sapiens_20231114m2aRGjTXi4	2	33.3	0.000377929	84137.9	AVINSAGYK	TRUE	115	TRUE	Color2 [DarkGray]	1	4				0.141256	0.891697	0.565048	0.381337	8.49387	7.51929	9.91889	10.1035	7.45926	7.64629	8.43751	12.1955	8.60378
	0.134342	0.344756	Q96TA2	YME1L1	#N/A	#N/A	Homo sapiens	ATP-dependent zinc metalloprotease YME1L1	YMEL1_HUMAN	homo_sapiens_20231114m2aRGjTXi4	1	44.4	0.000377929	86455.3	GILLVGPPGTGK	TRUE	374	TRUE	Color2 [DarkGray]	1	4				0.134342	0.899472	0.344756	0.364501	7.91081	9.03662	8.35299	6.69365	7.48318	7.44119	7.979	9.62564	7.51289
	0.161695	-1.00185	Q99426	TBCB	#N/A	#N/A	Homo sapiens	Tubulin-folding cofactor B	TBCB_HUMAN	homo_sapiens_20231114m2aRGjTXi4	2	44.4	0.00662461	27325.5	LGEYEDVSR	TRUE	95	TRUE	Color2 [DarkGray]	1	4				0.161695	0.871645	-1.00185	-0.430317	9.20571	9.46515	12.8491	7.29364	6.72284	12.0405	6.52978	12.1157	7.95685
	0.66231	-1.67652	Q99436	PSMB7	#N/A	#N/A	Homo sapiens	Proteasome subunit beta type-7	PSB7_HUMAN	homo_sapiens_20231114m2aRGjTXi4	5	88.9	0	29965.4	ATEGMVVADK	TRUE	63	TRUE	Color2 [DarkGray]	1	4				0.66231	0.505229	-1.67652	-1.46176	12.7205	11.4603	12.1204	10.9404	12.9701	11.4881	11.3975	10.3718	7.72229
	0.52812	-1.68675	Q99442	SEC62	#N/A	#N/A	Homo sapiens	Translocation protein SEC62	SEC62_HUMAN	homo_sapiens_20231114m2aRGjTXi4	2	22.2	0	45861.8	ESVVDYCNR	TRUE	76	TRUE	Color2 [DarkGray]	1	4				0.52812	0.579751	-1.68675	-1.19986	9.45637	7.33494	11.494	7.75543	6.06889	9.49607	6.21802	7.63357	7.67254
	0.0222749	-0.0934525	Q99459	CDC5L	#N/A	#N/A	Homo sapiens	Cell division cycle 5-like protein	CDC5L_HUMAN	homo_sapiens_20231114m2aRGjTXi4	6	88.9	0	92250.6	ILLGGYQSR	TRUE	719	TRUE	Color2 [DarkGray]	1	4				0.0222749	0.978138	-0.0934525	-0.066724	8.75192	11.5203	11.3261	9.90449	11.5907	11.6769	11.5722	12.6139	8.28439
	0.885446	-1.67099	Q99460	PSMD1	#N/A	#N/A	Homo sapiens	26S proteasome non-ATPase regulatory subunit 1	PSMD1_HUMAN	homo_sapiens_20231114m2aRGjTXi4	18	100	0	105836	TPEQCPSVVSLLSESYNPHVR	TRUE	629	TRUE	Color2 [DarkGray]	1	4				0.885446	0.399847	-1.67099	-1.90037	13.0316	13.3944	11.9359	13.8068	11.9738	13.2259	12.4862	11.4721	10.1659
	0.854926	-2.14223	Q99497	PARK7	#N/A	#N/A	Homo sapiens	Parkinson disease protein 7	PARK7_HUMAN	homo_sapiens_20231114m2aRGjTXi4	4	77.8	0	19891	DVVICPDASLEDAK	TRUE	49	TRUE	Color2 [DarkGray]	1	4				0.854926	0.412432	-2.14223	-1.83962	12.4022	12.2281	11.9108	10.7823	12.503	10.8668	11.6008	8.86542	8.02839
	0.300333	-0.822113	Q99536	VAT1	#N/A	#N/A	Homo sapiens	Synaptic vesicle membrane protein VAT-1 homolog	VAT1_HUMAN	homo_sapiens_20231114m2aRGjTXi4	11	100	0	41920.2	VLLVPGPEK	TRUE	383	TRUE	Color2 [DarkGray]	1	4				0.300333	0.753577	-0.822113	-0.739222	15.0177	15.9771	13.4243	13.891	13.0204	11.5014	12.0431	14.2346	14.5483
	1.8525	-1.55777	Q99567	NUP88	#N/A	#N/A	Homo sapiens	Nuclear pore complex protein Nup88	NUP88_HUMAN	homo_sapiens_20231114m2aRGjTXi4	1	33.3	0.000688705	83541.9	STVNCSTTPVAER	TRUE	151	TRUE	Color2 [DarkGray]	1	4				1.8525	0.164309	-1.55777	-4.16885	8.04256	8.86773	9.46914	8.99037	7.31334	9.17385	6.95443	8.07491	7.62458
	0.342758	-1.94175	Q99570	PIK3R4	#N/A	#N/A	Homo sapiens	Phosphoinositide 3-kinase regulatory subunit 4	PI3R4_HUMAN	homo_sapiens_20231114m2aRGjTXi4	7	55.6	0	153103	GSDQEVIQTGKPPR	TRUE	878	TRUE	Color2 [DarkGray]	1	4				0.342758	0.718929	-1.94175	-0.828035	10.5689	11.6831	10.9844	11.3234	7.17396	5.80847	6.43744	7.7267	14.0015
	0.171414	-0.690108	Q99575	POP1	#N/A	#N/A	Homo sapiens	Ribonucleases P/MRP protein subunit POP1	POP1_HUMAN	homo_sapiens_20231114m2aRGjTXi4	10	88.9	0	114709	SSNSLVFQTLPR	TRUE	126	TRUE	Color2 [DarkGray]	1	4				0.171414	0.862886	-0.690108	-0.453223	12.3937	11.6198	8.73132	9.7231	10.2065	8.47979	6.83345	10.2545	10.916
	0.330064	-0.457937	Q99613	EIF3C	#N/A	#N/A	Homo sapiens	Eukaryotic translation initiation factor 3 subunit C	EIF3C_HUMAN	homo_sapiens_20231114m2aRGjTXi4	27	100	0	105344	ELLGQGLLLR	FALSE	644	FALSE	Color2 [DarkGray]	1	4				0.330064	0.730383	-0.457937	-0.801666	13.2122	12.4604	12.2669	13.4694	13.1386	11.6675	11.4669	12.9482	12.4078
	0.398351	-1.29392	Q99615	DNAJC7	#N/A	#N/A	Homo sapiens	DnaJ homolog subfamily C member 7	DNJC7_HUMAN	homo_sapiens_20231114m2aRGjTXi4	14	100	0	56440.8	YPEAQSVASDILR	TRUE	192	TRUE	Color2 [DarkGray]	1	4				0.398351	0.667855	-1.29392	-0.941796	11.9703	11.4164	12.353	12.5953	12.7417	11.7809	12.0494	8.17822	12.2552
	0.087293	-0.646465	Q99623	PHB2	#N/A	#N/A	Homo sapiens	Prohibitin-2	PHB2_HUMAN	homo_sapiens_20231114m2aRGjTXi4	9	100	0	33296.4	IVQAEGEAEAAK	TRUE	225	TRUE	Color2 [DarkGray]	1	4				0.087293	0.931815	-0.646465	-0.24583	12.2927	14.2326	11.8187	8.08582	13.1838	11.8164	7.00945	13.4657	11.7225
	0.25095	0.545888	Q99627	COPS8	#N/A	#N/A	Homo sapiens	COP9 signalosome complex subunit 8	CSN8_HUMAN	homo_sapiens_20231114m2aRGjTXi4	2	44.4	0	23225.6	GILEQGWQADSTTR	TRUE	147	TRUE	Color2 [DarkGray]	1	4				0.25095	0.794838	0.545888	0.633006	8.61612	7.4639	7.27812	8.36056	11.8384	11.393	9.82734	7.60591	7.30699
	0.0548623	0.1618	Q99714	HSD17B10	#N/A	#N/A	Homo sapiens	3-hydroxyacyl-CoA dehydrogenase type-2	HCD2_HUMAN	homo_sapiens_20231114m2aRGjTXi4	9	100	0	26923.1	LGNNCVFAPADVTSEK	TRUE	54	TRUE	Color2 [DarkGray]	1	4				0.0548623	0.9586	0.1618	0.159062	13.8516	11.6186	10.681	10.4658	11.4842	11.5664	9.25733	12.4732	11.5203
	0.712454	2.77262	Q99729	HNRNPAB	53	201	Homo sapiens	Heterogeneous nuclear ribonucleoprotein A/B	ROAA_HUMAN	homo_sapiens_20231114m2aRGjTXi4	2	77.8	0	36224.9	MFVGGLSWDTSK	TRUE	71	TRUE	Color2 [DarkGray]	1	4				0.712454	0.481896	2.77262	1.55951	11.8772	12.3505	7.49644	7.00789	13.4819	11.4275	11.9402	10.7657	12.4668
	2.5865	2.37517	Q99733	NAP1L4	#N/A	#N/A	Homo sapiens	Nucleosome assembly protein 1-like 4	NP1L4_HUMAN	homo_sapiens_20231114m2aRGjTXi4	4	88.9	0	42823.4	YAALYQPLFDK	TRUE	95	TRUE	Color2 [DarkGray]	1	4				2.5865	0.124788	2.37517	6.69364	13.3127	11.7895	11.1559	12.3576	14.7965	5.95954	14.137	14.2734	14.0181
	1.03576	4.2329	Q99735	MGST2	#N/A	#N/A	Homo sapiens	Microsomal glutathione S-transferase 2	MGST2_HUMAN	homo_sapiens_20231114m2aRGjTXi4	1	77.8	0.000688705	16620.6	VTPPAVTGSPEFER	TRUE	35	TRUE	Color2 [DarkGray]	1	4				1.03576	0.326441	4.2329	2.20541	9.13479	7.95908	11.7429	13.8532	13.9768	14.2725	15.2856	16.9401	14.0282
	2.17125	-2.25994	Q99797	MIPEP	#N/A	#N/A	Homo sapiens	Mitochondrial intermediate peptidase	MIPEP_HUMAN	homo_sapiens_20231114m2aRGjTXi4	3	33.3	0	80640.7	IFLYPNAGQLK	TRUE	270	TRUE	Color2 [DarkGray]	1	4				2.17125	0.151697	-2.25994	-5.15066	8.87803	10.1102	9.25227	9.15368	6.13749	6.87657	6.61348	7.59688	7.52595
	0.025291	-0.169068	Q99798	ACO2	27	#N/A	Homo sapiens	Aconitate hydratase, mitochondrial	ACON_HUMAN	homo_sapiens_20231114m2aRGjTXi4	9	88.9	0	85425.4	DINQEVYNFLATAGAK	TRUE	145	TRUE	Color2 [DarkGray]	1	4				0.025291	0.975231	-0.169068	-0.0755182	11.203	10.6287	10.2406	11.1853	12.7497	11.5918	11.2244	13.9607	6.36223
	0.102132	-0.400733	Q99805	TM9SF2	#N/A	#N/A	Homo sapiens	Transmembrane 9 superfamily member 2	TM9S2_HUMAN	homo_sapiens_20231114m2aRGjTXi4	6	66.7	0	75775.7	AEIELFVNR	TRUE	58	TRUE	Color2 [DarkGray]	1	4				0.102132	0.92715	-0.400733	-0.284092	8.19999	10.9232	9.63128	11.9218	7.36495	6.42323	11.4114	7.95143	11.9113
	1.74732	-2.77046	Q99808	SLC29A1	#N/A	#N/A	Homo sapiens	Equilibrative nucleoside transporter 1	S29A1_HUMAN	homo_sapiens_20231114m2aRGjTXi4	3	55.6	0.000688705	50219.4	LEGPGEQETK	TRUE	240	TRUE	Color2 [DarkGray]	1	4				1.74732	0.171595	-2.77046	-3.8766	7.00214	10.5909	10.3167	10.9258	6.4904	7.81801	8.65218	6.46266	8.40716
	0.611972	-1.99946	Q99816	TSG101	#N/A	#N/A	Homo sapiens	Tumor susceptibility gene 101 protein	TS101_HUMAN	homo_sapiens_20231114m2aRGjTXi4	1	33.3	0	43944.3	ETVNVITLYK	TRUE	24	TRUE	Color2 [DarkGray]	1	4				0.611972	0.529626	-1.99946	-1.36372	8.67264	11.952	7.60537	7.5182	6.6356	11.684	7.04862	7.16297	6.8656
	0.367911	0.488247	Q99829	CPNE1	#N/A	#N/A	Homo sapiens	Copine-1	CPNE1_HUMAN	homo_sapiens_20231114m2aRGjTXi4	7	100	0	59058.8	TLQLEYR	TRUE	61	TRUE	Color2 [DarkGray]	1	4				0.367911	0.692312	0.488247	0.879829	12.3396	12.0188	12.8104	11.2282	12.974	12.5859	12.2827	13.1298	12.1097
	0.325567	-0.419161	Q99832	CCT7	210	202	Homo sapiens	T-complex protein 1 subunit eta	TCPH_HUMAN	homo_sapiens_20231114m2aRGjTXi4	17	100	0	59366.6	VPEEDLK	TRUE	314	TRUE	Color2 [DarkGray]	1	4				0.325567	0.732606	-0.419161	-0.792282	14.003	13.8812	13.5581	12.4381	14.2891	12.7151	12.9239	13.362	12.334
	2.43354	3.98018	Q99848	EBNA1BP2	#N/A	#N/A	Homo sapiens	Probable rRNA-processing protein EBP2	EBP2_HUMAN	homo_sapiens_20231114m2aRGjTXi4	8	100	0	34851.9	AVDPEDDFQR	TRUE	95	TRUE	Color2 [DarkGray]	1	4				2.43354	0.13253	3.98018	6.0859	11.3975	10.6219	9.97571	10.4857	11.0136	1.09691	13.4495	15.5426	14.0318
	0.133038	-0.256302	Q99873	PRMT1	#N/A	#N/A	Homo sapiens	Protein arginine N-methyltransferase 1	ANM1_HUMAN	homo_sapiens_20231114m2aRGjTXi4	14	100	0	42461.6	GQLCELSCSTDYR	TRUE	357	TRUE	Color2 [DarkGray]	1	4				0.133038	0.899617	-0.256302	-0.361311	13.5674	13.0569	13.2665	12.3615	12.8405	11.8092	12.1187	13.939	11.8583
	0.0110011	-0.023719	Q99959	PKP2	#N/A	#N/A	Homo sapiens	Plakophilin-2	PKP2_HUMAN	homo_sapiens_20231114m2aRGjTXi4	3	22.2	0.000688705	97414.9	NLSLQNEIAK	TRUE	759	TRUE	Color2 [DarkGray]	1	4				0.0110011	0.989693	-0.023719	-0.0333582	11.3649	7.56034	8.57222	7.39389	7.60847	7.47867	6.93183	7.54027	8.9832
	0.491415	1.2663	Q99961	SH3GL1	#N/A	#N/A	Homo sapiens	Endophilin-A2	SH3G1_HUMAN	homo_sapiens_20231114m2aRGjTXi4	3	77.8	0	41489.9	TIEYLQPNPASR	FALSE	54	FALSE	Color2 [DarkGray]	1	4				0.491415	0.603302	1.2663	1.12762	12.5256	11.8267	10.3528	8.39927	8.9751	8.0795	10.4771	11.6281	12.2726
	1.38568	2.89245	Q99986	VRK1	#N/A	#N/A	Homo sapiens	Serine/threonine-protein kinase VRK1	VRK1_HUMAN	homo_sapiens_20231114m2aRGjTXi4	1	33.3	0.00198085	45476	VEPSDNGPLFTELK	TRUE	72	TRUE	Color2 [DarkGray]	1	4				1.38568	0.227828	2.89245	2.96997	12.3335	7.57888	6.73833	7.53258	7.33387	6.67133	8.34149	11.4073	10.7783
	0.878266	-6.23067	Q9BPX3	NCAPG	#N/A	#N/A	Homo sapiens	Condensin complex subunit 3	CND3_HUMAN	homo_sapiens_20231114m2aRGjTXi4	14	66.7	0	114334	LLSDFLDSEVSELR	TRUE	695	TRUE	Color2 [DarkGray]	1	4				0.878266	0.402414	-6.23067	-1.88605	9.7354	11.142	12.2586	10.7724	15.1162	8.44107	-1.09008	6.59996	9.97109
+	4.81836	4.46817	Q9BQ04;Q9BWF3	RBM4B;RBM4	#N/A	#N/A	Homo sapiens	RNA-binding protein 4B;RNA-binding protein 4	RBM4B_HUMAN;RBM4_HUMAN	homo_sapiens_20231114m2aRGjTXi4	3	44.4	0.000377929	40149.62;40313.84	EATEQEIR	FALSE	12;12	TRUE	Color2 [DarkGray]	1	4		+	T_R	4.81836	0.0413333	4.46817	25.0019	8.24793	7.95698	7.79014	7.62196	11.8015	7.73181	12.0021	12.5225	12.249
	1.50338	2.14821	Q9BQ48	MRPL34	#N/A	#N/A	Homo sapiens	Large ribosomal subunit protein bL34m	RM34_HUMAN	homo_sapiens_20231114m2aRGjTXi4	2	100	0	10164.9	LSTPAGVQVILR	TRUE	70	TRUE	Color2 [DarkGray]	1	4				1.50338	0.198235	2.14821	3.24993	12.536	10.1043	10.3576	8.73146	13.5721	11.6395	11.0662	12.5081	12.0636
	0.306108	-1.91885	Q9BQ50	TREX2	#N/A	#N/A	Homo sapiens	Three prime repair exonuclease 2	TREX2_HUMAN	homo_sapiens_20231114m2aRGjTXi4	3	77.8	0.000688705	25921.5	ASEITGLSSEGLAR	TRUE	74	TRUE	Color2 [DarkGray]	1	4				0.306108	0.749069	-1.91885	-0.751431	24.1773	15.8211	10.6782	7.54539	11.3012	13.4274	10.7588	7.88244	9.64695
	0.331251	-0.47769	Q9BQ52	ELAC2	#N/A	#N/A	Homo sapiens	Zinc phosphodiesterase ELAC protein 2	RNZ2_HUMAN	homo_sapiens_20231114m2aRGjTXi4	6	77.8	0	92219	SAQDGPAPAEK	TRUE	466	TRUE	Color2 [DarkGray]	1	4				0.331251	0.730751	-0.47769	-0.804137	9.51687	9.48874	8.97961	10.1074	6.46648	8.04314	8.31103	9.99271	8.83898
	0.19366	0.844342	Q9BQ67	GRWD1	#N/A	#N/A	Homo sapiens	Glutamate-rich WD repeat-containing protein 1	GRWD1_HUMAN	homo_sapiens_20231114m2aRGjTXi4	3	44.4	0.00662461	49419.2	GQVEVFALR	TRUE	173	TRUE	Color2 [DarkGray]	1	4				0.19366	0.846302	0.844342	0.504807	8.62618	10.0148	8.24395	8.74607	12.8538	6.96812	8.89264	12.9452	7.69997
	0.0186309	-0.0529013	Q9BQA1	WDR77	#N/A	#N/A	Homo sapiens	Methylosome protein WDR77	MEP50_HUMAN	homo_sapiens_20231114m2aRGjTXi4	8	100	0	36724.4	DSVFLSCSEDNR	TRUE	180	TRUE	Color2 [DarkGray]	1	4				0.0186309	0.98183	-0.0529013	-0.0560261	12.8797	13.3471	11.8386	11.3481	12.9655	12.5858	11.4505	13.5795	11.3451
	0.264086	-1.38531	Q9BQB6	VKORC1	#N/A	#N/A	Homo sapiens	Vitamin K epoxide reductase complex subunit 1	VKOR1_HUMAN	homo_sapiens_20231114m2aRGjTXi4	1	55.6	0.00989487	18234.5	ALCDVGTAISCSR	TRUE	41	TRUE	Color2 [DarkGray]	1	4				0.264086	0.78674	-1.38531	-0.6616	8.28274	11.9165	7.2059	12.4538	13.7673	9.06553	11.3797	6.99332	9.04725
	0.813987	-2.92706	Q9BQE3	TUBA1C	107	203	Homo sapiens	Tubulin alpha-1C chain	TBA1C_HUMAN	homo_sapiens_20231114m2aRGjTXi4	2	55.6	0.000688705	49895.3	AYHEQLTVAEITNACFEPANQMVK	TRUE	281	TRUE	Color2 [DarkGray]	1	4				0.813987	0.434792	-2.92706	-1.75861	15.3464	13.1403	12.041	7.74513	9.01804	11.688	7.56683	8.38146	8.19696
	0.0752128	-0.152334	Q9BQG0	MYBBP1A	#N/A	#N/A	Homo sapiens	Myb-binding protein 1A	MBB1A_HUMAN	homo_sapiens_20231114m2aRGjTXi4	25	100	0	148855	EVVEQGLLK	TRUE	287	TRUE	Color2 [DarkGray]	1	4				0.0752128	0.938534	-0.152334	-0.214041	13.1245	10.4531	12.1142	11.5506	13.6736	11.4602	10.186	11.6773	11.7976
	0.447479	-1.33352	Q9BQT8	SLC25A21	#N/A	#N/A	Homo sapiens	Mitochondrial 2-oxodicarboxylate carrier	ODC_HUMAN	homo_sapiens_20231114m2aRGjTXi4	1	33.3	0	33303.1	NTFAEQPSTVGYAR	TRUE	142	TRUE	Color2 [DarkGray]	1	4				0.447479	0.639319	-1.33352	-1.04046	7.86381	7.94792	11.0112	10.382	7.84451	6.99154	10.1954	7.43994	7.70518
	0.11599	0.667921	Q9BR76	CORO1B	#N/A	#N/A	Homo sapiens	Coronin-1B	COR1B_HUMAN	homo_sapiens_20231114m2aRGjTXi4	2	55.6	0	54234.7	VGIIAWHPTAR	TRUE	135	TRUE	Color2 [DarkGray]	1	4				0.11599	0.910423	0.667921	0.319108	11.2042	8.16551	8.29906	8.34751	10.3332	5.71879	4.80791	11.5846	10.4234
	0.553652	1.97014	Q9BRA2	TXNDC17	#N/A	#N/A	Homo sapiens	Thioredoxin domain-containing protein 17	TXD17_HUMAN	homo_sapiens_20231114m2aRGjTXi4	2	55.6	0	13940.8	SWCPDCVQAEPVVR	TRUE	41	TRUE	Color2 [DarkGray]	1	4				0.553652	0.566059	1.97014	1.24988	6.98076	8.1389	9.03863	7.42755	11.5177	11.8129	11.4216	11.9198	7.17408
	0.804638	-2.16757	Q9BRD0	BUD13	#N/A	#N/A	Homo sapiens	BUD13 homolog	BUD13_HUMAN	homo_sapiens_20231114m2aRGjTXi4	2	44.4	0	70520.8	TGLVLTDIQR	TRUE	428	TRUE	Color2 [DarkGray]	1	4				0.804638	0.434837	-2.16757	-1.74018	9.51309	11.1495	7.64093	11.2693	10.438	7.91514	7.48225	7.48639	8.58838
	0.936297	1.39248	Q9BRG1	VPS25	#N/A	#N/A	Homo sapiens	Vacuolar protein-sorting-associated protein 25	VPS25_HUMAN	homo_sapiens_20231114m2aRGjTXi4	2	66.7	0	20747.7	AEIITVSDGR	TRUE	162	TRUE	Color2 [DarkGray]	1	4				0.936297	0.368919	1.39248	2.0024	7.71391	8.2357	10.0208	9.81484	6.96173	10.2423	10.8786	9.98907	11.3812
	0.380069	-1.69304	Q9BRJ6	C7orf50	#N/A	#N/A	Homo sapiens	Uncharacterized protein C7orf50	CG050_HUMAN	homo_sapiens_20231114m2aRGjTXi4	2	44.4	0	22083.3	SGAELALDYLCR	TRUE	97	TRUE	Color2 [DarkGray]	1	4				0.380069	0.683176	-1.69304	-0.904666	8.53004	12.09	7.94451	11.7462	5.03453	13.4089	7.16432	11.4872	8.04998
	0.70562	-2.65121	Q9BRL6	SRSF8	#N/A	#N/A	Homo sapiens	Serine/arginine-rich splicing factor 8	SRSF8_HUMAN	homo_sapiens_20231114m2aRGjTXi4	1	22.2	0.000377929	32287.5	DAQDAEAAMDGAELDGR	TRUE	67	TRUE	Color2 [DarkGray]	1	4				0.70562	0.482975	-2.65121	-1.54618	8.63204	12.9413	8.6528	7.40314	7.31596	11.8093	6.34886	7.57289	7.12183
	0.330346	1.71165	Q9BRR6	ADPGK	#N/A	#N/A	Homo sapiens	ADP-dependent glucokinase	ADPGK_HUMAN	homo_sapiens_20231114m2aRGjTXi4	3	44.4	0.000377929	54088.8	IVLNPNKPVVEWHR	TRUE	444	TRUE	Color2 [DarkGray]	1	4				0.330346	0.730406	1.71165	0.802253	9.06286	1.52385	7.62593	8.13987	1.30227	7.0441	7.23309	7.85481	7.3367
	2.01243	2.67274	Q9BRR8	GPATCH1	#N/A	#N/A	Homo sapiens	G patch domain-containing protein 1	GPTC1_HUMAN	homo_sapiens_20231114m2aRGjTXi4	4	77.8	0	103345	DVTPVDFTPK	TRUE	221	TRUE	Color2 [DarkGray]	1	4				2.01243	0.155603	2.67274	4.64221	7.9121	8.11043	8.56686	9.74057	11.2459	10.4067	11.2436	11.1005	12.092
	0.31245	-2.12685	Q9BRS2	RIOK1	#N/A	#N/A	Homo sapiens	Serine/threonine-protein kinase RIO1	RIOK1_HUMAN	homo_sapiens_20231114m2aRGjTXi4	2	66.7	0.000377929	65583	LNVTDSVINK	TRUE	125	TRUE	Color2 [DarkGray]	1	4				0.31245	0.743469	-2.12685	-0.764792	12.0614	8.70464	12.5297	12.8902	10.8349	6.14933	4.37807	11.8677	11.4982
	0.174979	0.349954	Q9BRX2	PELO	#N/A	#N/A	Homo sapiens	Protein pelota homolog	PELO_HUMAN	homo_sapiens_20231114m2aRGjTXi4	1	33.3	0.000688705	43359.2	VQTESSTGSVGSNR	TRUE	47	TRUE	Color2 [DarkGray]	1	4				0.174979	0.862267	0.349954	0.461569	8.52303	9.42408	7.40032	8.45453	7.41133	9.56244	9.69025	8.59042	8.04813
	0.162183	-0.711639	Q9BS26	ERP44	#N/A	#N/A	Homo sapiens	Endoplasmic reticulum resident protein 44	ERP44_HUMAN	homo_sapiens_20231114m2aRGjTXi4	3	66.7	0	46971.2	DLAEITTLDR	TRUE	149	TRUE	Color2 [DarkGray]	1	4				0.162183	0.870808	-0.711639	-0.431473	8.2282	8.24869	13.0752	13.09	12.0354	6.41736	10.2252	11.4241	10.6296
	0.235801	1.10448	Q9BSC4	NOL10	#N/A	#N/A	Homo sapiens	Nucleolar protein 10	NOL10_HUMAN	homo_sapiens_20231114m2aRGjTXi4	3	66.7	0.000688705	80301.5	NGTLSVSDTTVGSK	TRUE	628	TRUE	Color2 [DarkGray]	1	4				0.235801	0.80877	1.10448	0.599687	7.79819	7.68348	7.94655	11.9772	13.1024	7.26083	12.3067	8.13021	10.4837
	0.387031	1.39567	Q9BSD7	NTPCR	#N/A	#N/A	Homo sapiens	Cancer-related nucleoside-triphosphatase	NTPCR_HUMAN	homo_sapiens_20231114m2aRGjTXi4	3	77.8	0	20713.1	SSGVPVDGFYTEEVR	TRUE	28	TRUE	Color2 [DarkGray]	1	4				0.387031	0.676675	1.39567	0.918836	13.456	7.31717	12.0411	11.1644	7.65608	11.7004	12.4335	10.9187	11.3575
	0.828591	-2.28434	Q9BSF4	TIMM29	#N/A	#N/A	Homo sapiens	Mitochondrial import inner membrane translocase subunit Tim29	TIM29_HUMAN	homo_sapiens_20231114m2aRGjTXi4	3	33.3	0	29233.3	ESEAFVQR	TRUE	105	TRUE	Color2 [DarkGray]	1	4				0.828591	0.428547	-2.28434	-1.78745	8.62475	7.92264	11.2242	11.4806	2.52904	7.34669	7.58968	9.02943	7.1552
	1.44837	-2.77575	Q9BSJ2	TUBGCP2	#N/A	#N/A	Homo sapiens	Gamma-tubulin complex component 2	GCP2_HUMAN	homo_sapiens_20231114m2aRGjTXi4	4	44.4	0.000688705	102534	GIIHDPYSEFMVEEHELR	TRUE	398	TRUE	Color2 [DarkGray]	1	4				1.44837	0.214226	-2.77575	-3.11744	7.67672	9.46744	10.5701	12.1443	8.16102	8.21845	7.09692	8.23484	8.52284
	0.447455	0.55321	Q9BSJ8	ESYT1	#N/A	#N/A	Homo sapiens	Extended synaptotagmin-1	ESYT1_HUMAN	homo_sapiens_20231114m2aRGjTXi4	8	100	0	122856	LTLWYYSEER	TRUE	977	TRUE	Color2 [DarkGray]	1	4				0.447455	0.638903	0.55321	1.04041	7.21778	9.56029	10.8885	11.2659	9.33237	9.1859	10.9147	11.3414	11.1183
	1.71193	-1.42406	Q9BSR8	YIPF4	#N/A	#N/A	Homo sapiens	Protein YIPF4	YIPF4_HUMAN	homo_sapiens_20231114m2aRGjTXi4	1	33.3	0	27082.7	LNLGGDFIK	TRUE	39	TRUE	Color2 [DarkGray]	1	4				1.71193	0.167606	-1.42406	-3.78142	8.20193	9.48738	8.69273	9.54763	7.08791	-0.678804	7.39323	8.28048	7.78185
	1.98037	-2.52484	Q9BT22	ALG1	#N/A	#N/A	Homo sapiens	Chitobiosyldiphosphodolichol beta-mannosyltransferase	ALG1_HUMAN	homo_sapiens_20231114m2aRGjTXi4	4	33.3	0.000377929	52518.1	SEPEDPVTER	TRUE	248	TRUE	Color2 [DarkGray]	1	4				1.98037	0.158564	-2.52484	-4.54436	8.76186	10.8747	9.36482	10.185	6.1474	6.61874	7.2013	8.29901	7.34965
	0.148012	-0.985052	Q9BT78	COPS4	#N/A	#N/A	Homo sapiens	COP9 signalosome complex subunit 4	CSN4_HUMAN	homo_sapiens_20231114m2aRGjTXi4	2	22.2	0	46268.8	IASQMITEGR	TRUE	338	TRUE	Color2 [DarkGray]	1	4				0.148012	0.884773	-0.985052	-0.397653	9.04736	7.33563	13.9061	9.1088	6.44904	6.36248	12.1489	7.45914	7.78731
	0.0862568	-0.443271	Q9BTD8	RBM42	#N/A	#N/A	Homo sapiens	RNA-binding protein 42	RBM42_HUMAN	homo_sapiens_20231114m2aRGjTXi4	4	66.7	0	50414	ELGLGLGLGLK	TRUE	236	TRUE	Color2 [DarkGray]	1	4				0.0862568	0.932752	-0.443271	-0.243126	14.2437	7.87584	10.0772	10.8122	9.11179	8.37167	12.2845	8.07143	7.07946
	0.166552	0.777125	Q9BTE1	DCTN5	#N/A	#N/A	Homo sapiens	Dynactin subunit 5	DCTN5_HUMAN	homo_sapiens_20231114m2aRGjTXi4	1	22.2	0	20126.5	SEYIETASGNK	TRUE	11	TRUE	Color2 [DarkGray]	1	4				0.166552	0.866353	0.777125	0.441794	8.8211	8.76195	8.08989	7.5124	8.03995	6.90416	6.77487	7.61328	12.3075
	0.387291	-1.77617	Q9BTE3	MCMBP	#N/A	#N/A	Homo sapiens	Mini-chromosome maintenance complex-binding protein	MCMBP_HUMAN	homo_sapiens_20231114m2aRGjTXi4	9	66.7	0	72980.1	IYLTLLR	TRUE	553	TRUE	Color2 [DarkGray]	1	4				0.387291	0.677024	-1.77617	-0.919365	8.95994	12.5054	9.00672	12.3589	6.45779	10.493	7.60416	12.601	8.33738
	0.192164	-1.21796	Q9BTE7	DCUN1D5	#N/A	#N/A	Homo sapiens	DCN1-like protein 5	DCNL5_HUMAN	homo_sapiens_20231114m2aRGjTXi4	4	55.6	0.000688705	27508.4	YAFDFAR	FALSE	144	FALSE	Color2 [DarkGray]	1	4				0.192164	0.846735	-1.21796	-0.501373	8.46367	12.1784	11.3904	12.9295	7.29888	6.58446	6.66617	14.9222	11.2561
	0.181448	0.710495	Q9BTT0	ANP32E	#N/A	#N/A	Homo sapiens	Acidic leucine-rich nuclear phosphoprotein 32 family member E	AN32E_HUMAN	homo_sapiens_20231114m2aRGjTXi4	4	100	0	30692.5	CPNLTYLNLSGNK	TRUE	87	TRUE	Color2 [DarkGray]	1	4				0.181448	0.858276	0.710495	0.476631	12.7237	13.2831	11.9618	13.2892	13.7435	14.8423	13.4496	16.0724	11.1437
	0.172529	0.392785	Q9BTU6	PI4K2A	#N/A	#N/A	Homo sapiens	Phosphatidylinositol 4-kinase type 2-alpha	P4K2A_HUMAN	homo_sapiens_20231114m2aRGjTXi4	4	66.7	0	54022.4	VAAIDNGLAFPLK	TRUE	342	TRUE	Color2 [DarkGray]	1	4				0.172529	0.863554	0.392785	0.455837	12.4965	8.68916	8.31812	8.2823	5.2457	11.3115	7.50152	10.4147	8.55171
	0.927111	1.3282	Q9BTV4	TMEM43	#N/A	#N/A	Homo sapiens	Transmembrane protein 43	TMM43_HUMAN	homo_sapiens_20231114m2aRGjTXi4	8	100	0	44875.6	VSFSYAGLSGDDPDLGPAHVVTVIAR	TRUE	241	TRUE	Color2 [DarkGray]	1	4				0.927111	0.372706	1.3282	1.98389	9.14677	9.59967	11.4721	10.7176	12.5603	12.6484	12.2824	12.3468	11.1448
	0.274986	1.55296	Q9BTW9	TBCD	#N/A	#N/A	Homo sapiens	Tubulin-specific chaperone D	TBCD_HUMAN	homo_sapiens_20231114m2aRGjTXi4	7	77.8	0	132600	QIHQQLYDR	TRUE	657	TRUE	Color2 [DarkGray]	1	4				0.274986	0.771398	1.55296	0.685131	11.8037	15.4226	13.9033	8.84711	8.84701	6.70016	13.3362	13.0458	16.4499
	1.67161	-3.24827	Q9BTX1	NDC1	#N/A	#N/A	Homo sapiens	Nucleoporin NDC1	NDC1_HUMAN	homo_sapiens_20231114m2aRGjTXi4	3	55.6	0	76304.8	PSVPPLVK	TRUE	423	TRUE	Color2 [DarkGray]	1	4				1.67161	0.177582	-3.24827	-3.67482	7.83633	12.6609	10.1532	11.0461	8.15895	8.40134	7.33428	7.79336	8.98765
	0.092254	-0.635371	Q9BU61	NDUFAF3	#N/A	#N/A	Homo sapiens	NADH dehydrogenase [ubiquinone] 1 alpha subcomplex assembly factor 3	NDUF3_HUMAN	homo_sapiens_20231114m2aRGjTXi4	1	55.6	0.00576	20350.2	LSPADDELYQR	TRUE	34	TRUE	Color2 [DarkGray]	1	4				0.092254	0.932885	-0.635371	-0.258715	10.8258	10.6607	11.0145	6.93184	7.43254	9.6378	6.78978	13.0599	6.85122
	0.928388	2.39843	Q9BU76	MMTAG2	#N/A	#N/A	Homo sapiens	Multiple myeloma tumor-associated protein 2	MMTA2_HUMAN	homo_sapiens_20231114m2aRGjTXi4	6	100	0	29411.8	VESGGPGTSAASAR	TRUE	153	TRUE	Color2 [DarkGray]	1	4				0.928388	0.373012	2.39843	1.98646	13.5892	13.5436	10.1922	11.1998	14.5121	13.2131	13.0281	15.3533	13.7495
	0.838304	-3.28496	Q9BUF5	TUBB6	#N/A	204	Homo sapiens	Tubulin beta-6 chain	TBB6_HUMAN	homo_sapiens_20231114m2aRGjTXi4	5	88.9	0	49857.1	YLTVATVFR	FALSE	310	FALSE	Color2 [DarkGray]	1	4				0.838304	0.421447	-3.28496	-1.80666	13.781	15.241	9.90846	13.2201	11.3414	7.77426	7.73007	9.83765	10.947
	0.211668	0.796017	Q9BUI4	POLR3C	#N/A	#N/A	Homo sapiens	DNA-directed RNA polymerase III subunit RPC3	RPC3_HUMAN	homo_sapiens_20231114m2aRGjTXi4	1	44.4	0.00136101	60611.6	DQAIVSAVANR	TRUE	248	TRUE	Color2 [DarkGray]	1	4				0.211668	0.833043	0.796017	0.545775	8.24719	8.70056	11.4911	8.04829	7.56773	10.4674	11.4619	8.21896	10.9472
	0.449747	1.04372	Q9BUJ2	HNRNPUL1	#N/A	#N/A	Homo sapiens	Heterogeneous nuclear ribonucleoprotein U-like protein 1	HNRL1_HUMAN	homo_sapiens_20231114m2aRGjTXi4	8	100	0	95738.5	EALGGQALYPHVLVK	TRUE	361	TRUE	Color2 [DarkGray]	1	4				0.449747	0.636597	1.04372	1.04498	11.3053	11.1813	9.4042	10.4565	10.8733	11.3705	9.89115	11.4291	12.853
	0.0541028	0.499218	Q9BUL8	PDCD10	#N/A	#N/A	Homo sapiens	Programmed cell death protein 10	PDC10_HUMAN	homo_sapiens_20231114m2aRGjTXi4	2	44.4	0	24701.6	VNLSAAQTLR	TRUE	36	TRUE	Color2 [DarkGray]	1	4				0.0541028	0.958228	0.499218	0.156973	9.34323	13.663	8.0543	8.54199	13.8199	12.8915	8.07508	15.8362	7.84565
	0.129891	0.369315	Q9BUQ8	DDX23	#N/A	#N/A	Homo sapiens	Probable ATP-dependent RNA helicase DDX23	DDX23_HUMAN	homo_sapiens_20231114m2aRGjTXi4	12	100	0	95582.5	LIDVLENR	TRUE	529	TRUE	Color2 [DarkGray]	1	4				0.129891	0.900518	0.369315	0.353588	12.1517	10.1657	11.9357	9.27353	12.8274	9.82559	11.2971	9.46529	11.7205
	0.475567	1.08707	Q9BUX1	CHAC1	#N/A	#N/A	Homo sapiens	Glutathione-specific gamma-glutamylcyclotransferase 1	CHAC1_HUMAN	homo_sapiens_20231114m2aRGjTXi4	4	33.3	0	24417.5	FWQGDTFHR	TRUE	64	TRUE	Color2 [DarkGray]	1	4				0.475567	0.617853	1.08707	1.09628	13.6491	8.31126	9.19634	8.72205	8.4795	7.63789	9.17285	8.60033	11.7177
	0.459007	-1.51584	Q9BV20	MRI1	#N/A	#N/A	Homo sapiens	Methylthioribose-1-phosphate isomerase	MTNA_HUMAN	homo_sapiens_20231114m2aRGjTXi4	3	22.2	0	39149.8	GSLQILDQLLLPK	TRUE	11	TRUE	Color2 [DarkGray]	1	4				0.459007	0.630925	-1.51584	-1.06342	8.27408	11.7134	7.02274	8.15867	6.58247	4.54026	7.32269	7.82142	7.2032
	0.401661	-1.06392	Q9BV23	ABHD6	#N/A	#N/A	Homo sapiens	Monoacylglycerol lipase ABHD6	ABHD6_HUMAN	homo_sapiens_20231114m2aRGjTXi4	1	22.2	0.000377929	38330.7	SSLDDLSIDGQVK	TRUE	114	TRUE	Color2 [DarkGray]	1	4				0.401661	0.666673	-1.06392	-0.948492	6.62373	7.6143	7.82675	10.7727	10.5558	6.62507	8.60072	7.32862	7.09268
	0.438115	1.2546	Q9BV38	WDR18	#N/A	#N/A	Homo sapiens	WD repeat-containing protein 18	WDR18_HUMAN	homo_sapiens_20231114m2aRGjTXi4	6	100	0	47405.2	HLLGAEHGDEPR	TRUE	342	TRUE	Color2 [DarkGray]	1	4				0.438115	0.64554	1.2546	1.02177	16.186	13.3704	10.5173	12.4537	2.6284	8.59661	14.6792	13.7678	11.6582
	0.445647	-1.48654	Q9BV86	NTMT1	#N/A	#N/A	Homo sapiens	N-terminal Xaa-Pro-Lys N-methyltransferase 1	NTM1A_HUMAN	homo_sapiens_20231114m2aRGjTXi4	1	55.6	0.00388853	25387	LLLPLFR	TRUE	79	TRUE	Color2 [DarkGray]	1	4				0.445647	0.639881	-1.48654	-1.03681	9.34231	9.56812	11.296	7.4156	14.2654	8.67928	6.31645	9.39263	8.11101
	0.802704	-2.96341	Q9BVC6	TMEM109	#N/A	#N/A	Homo sapiens	Voltage-gated monoatomic cation channel TMEM109	TM109_HUMAN	homo_sapiens_20231114m2aRGjTXi4	2	66.7	0	26210	ASGAQLEAK	TRUE	207	TRUE	Color2 [DarkGray]	1	4				0.802704	0.435411	-2.96341	-1.73637	16.1264	11.5564	10.1278	11.3835	5.94888	10.085	6.28923	11.3485	6.53985
	0.996753	-3.21307	Q9BVI4	NOC4L	#N/A	#N/A	Homo sapiens	Nucleolar complex protein 4 homolog	NOC4L_HUMAN	homo_sapiens_20231114m2aRGjTXi4	5	66.7	0	58467.8	LFGALLER	TRUE	56	TRUE	Color2 [DarkGray]	1	4				0.996753	0.3456	-3.21307	-2.1252	10.1761	12.7641	11.8106	10.8166	11.9746	6.57293	7.45681	11.3739	6.92145
	0.565689	-1.96811	Q9BVK6	TMED9	#N/A	#N/A	Homo sapiens	Transmembrane emp24 domain-containing protein 9	TMED9_HUMAN	homo_sapiens_20231114m2aRGjTXi4	3	88.9	0	27277.4	QLVEQVEQIQK	TRUE	170	TRUE	Color2 [DarkGray]	1	4				0.565689	0.557666	-1.96811	-1.27342	13.8944	12.8891	14.2077	12.4083	13.2181	11.8265	12.2827	8.33112	12.987
	0.36753	-1.2346	Q9BVL2	NUP58	#N/A	#N/A	Homo sapiens	Nucleoporin p58/p45	NUP58_HUMAN	homo_sapiens_20231114m2aRGjTXi4	1	44.4	0.000688705	60896.9	QVQEEISR	TRUE	267	TRUE	Color2 [DarkGray]	1	4				0.36753	0.692533	-1.2346	-0.879049	12.8955	11.7049	9.8574	7.89466	5.26118	7.07996	6.90557	9.83989	9.00772
	1.39527	1.46127	Q9BVP2	GNL3	#N/A	#N/A	Homo sapiens	Guanine nucleotide-binding protein-like 3	GNL3_HUMAN	homo_sapiens_20231114m2aRGjTXi4	15	100	0	61993.2	LLGGFQETCSK	TRUE	243	TRUE	Color2 [DarkGray]	1	4				1.39527	0.227097	1.46127	2.99231	11.9098	11.2385	10.6802	10.6969	11.7236	11.5361	12.5591	12.9793	11.461
	1.05756	4.34003	Q9BVS5	TRMT61B	#N/A	#N/A	Homo sapiens	tRNA (adenine(58)-N(1))-methyltransferase, mitochondrial	TR61B_HUMAN	homo_sapiens_20231114m2aRGjTXi4	1	77.8	0	52965.3	DINMILSMMDINPGDTVLEAGSGSGGMSLFLSK	TRUE	234	TRUE	Color2 [DarkGray]	1	4				1.05756	0.318736	4.34003	2.2506	15.9003	13.2285	8.16163	8.065	15.1597	13.891	14.8536	15.2493	12.3723
	0.142432	-0.411012	Q9BVV7	TIMM21	#N/A	#N/A	Homo sapiens	Mitochondrial import inner membrane translocase subunit Tim21	TIM21_HUMAN	homo_sapiens_20231114m2aRGjTXi4	1	33.3	0.000688705	28202.4	GGTAVPTSQK	TRUE	91	TRUE	Color2 [DarkGray]	1	4				0.142432	0.891785	-0.411012	-0.384185	8.71903	6.93457	9.52618	8.06324	7.35616	1.67104	6.73256	9.25276	7.30564
	2.25064	-2.78961	Q9BW27	NUP85	#N/A	#N/A	Homo sapiens	Nuclear pore complex protein Nup85	NUP85_HUMAN	homo_sapiens_20231114m2aRGjTXi4	6	44.4	0	75019.4	SEMVPSCPFIYIIR	TRUE	45	TRUE	Color2 [DarkGray]	1	4				2.25064	0.14778	-2.78961	-5.4205	12.4381	9.96677	11.234	10.5896	7.22615	7.34807	7.08626	8.22487	8.11039
	0.603781	-1.32058	Q9BW83	IFT27	#N/A	#N/A	Homo sapiens	Intraflagellar transport protein 27 homolog	IFT27_HUMAN	homo_sapiens_20231114m2aRGjTXi4	1	33.3	0.0029316	20480.5	SQAPGISLPGVLVGNK	TRUE	109	TRUE	Color2 [DarkGray]	1	4				0.603781	0.530011	-1.32058	-1.34775	12.0618	10.3132	7.10559	8.96356	9.04983	8.39069	8.07687	7.05582	7.28796
	0.448115	-2.25148	Q9BW92	TARS2	#N/A	#N/A	Homo sapiens	Threonine--tRNA ligase, mitochondrial	SYTM_HUMAN	homo_sapiens_20231114m2aRGjTXi4	4	33.3	0.00198085	81036.1	ISLPGGQK	TRUE	63	TRUE	Color2 [DarkGray]	1	4				0.448115	0.638792	-2.25148	-1.04173	8.40072	12.3399	7.46684	12.5718	6.17623	7.26392	7.11413	11.2984	7.21163
	0.0973964	0.499865	Q9BWD1	ACAT2	#N/A	#N/A	Homo sapiens	Acetyl-CoA acetyltransferase, cytosolic	THIC_HUMAN	homo_sapiens_20231114m2aRGjTXi4	5	66.7	0.000377929	41350.8	ATVAPEDVSEVIFGHVLAAGCGQNPVR	TRUE	45	TRUE	Color2 [DarkGray]	1	4				0.0973964	0.930446	0.499865	0.271972	12.0111	9.57657	11.003	11.943	8.11097	7.64129	12.2263	13.7486	8.04733
	1.03711	2.37935	Q9BWE0	REPIN1	#N/A	#N/A	Homo sapiens	Replication initiator 1	REPI1_HUMAN	homo_sapiens_20231114m2aRGjTXi4	4	88.9	0	63574.8	LLSGPSQESPQTLGK	TRUE	19	TRUE	Color2 [DarkGray]	1	4				1.03711	0.325666	2.37935	2.20819	7.5781	7.73583	9.81602	9.42025	10.3155	12.1484	12.4168	9.6462	12.0472
	0.681663	-0.92224	Q9BWH6	RPAP1	#N/A	#N/A	Homo sapiens	RNA polymerase II-associated protein 1	RPAP1_HUMAN	homo_sapiens_20231114m2aRGjTXi4	2	33.3	0	152755	AGYSLQELFHLTR	TRUE	388	TRUE	Color2 [DarkGray]	1	4				0.681663	0.49629	-0.92224	-1.49947	11.0745	8.89134	9.67813	7.58878	6.9882	8.14627	7.62871	7.88762	7.8752
	1.00938	2.11711	Q9BWJ5	SF3B5	#N/A	#N/A	Homo sapiens	Splicing factor 3B subunit 5	SF3B5_HUMAN	homo_sapiens_20231114m2aRGjTXi4	2	44.4	0.000688705	10135.4	YIGTGHADTTK	TRUE	18	TRUE	Color2 [DarkGray]	1	4				1.00938	0.340551	2.11711	2.15107	11.8373	8.48435	6.87006	9.82295	6.20973	5.59117	9.9877	10.0525	11.4885
	0.180723	-0.653327	Q9BWS9	CHID1	#N/A	#N/A	Homo sapiens	Chitinase domain-containing protein 1	CHID1_HUMAN	homo_sapiens_20231114m2aRGjTXi4	1	44.4	0.00722135	44940.6	ACVQVLDPK	TRUE	280	TRUE	Color2 [DarkGray]	1	4				0.180723	0.858703	-0.653327	-0.474948	11.3687	8.10997	9.7295	9.94557	7.33228	7.724	6.39666	10.7149	8.71349
	1.2654	-1.6179	Q9BXB4	OSBPL11	#N/A	#N/A	Homo sapiens	Oxysterol-binding protein-related protein 11	OSB11_HUMAN	homo_sapiens_20231114m2aRGjTXi4	2	22.2	0.00166058	83643.2	QDPFESR	TRUE	669	TRUE	Color2 [DarkGray]	1	4				1.2654	0.252803	-1.6179	-2.69677	8.41519	9.95119	8.87235	8.67293	5.17656	8.2841	6.7081	7.68756	8.24712
	0.707471	-1.34293	Q9BXJ9	NAA15	#N/A	#N/A	Homo sapiens	N-alpha-acetyltransferase 15, NatA auxiliary subunit	NAA15_HUMAN	homo_sapiens_20231114m2aRGjTXi4	25	100	0	101272	VETPLEEAIK	TRUE	650	TRUE	Color2 [DarkGray]	1	4				0.707471	0.481983	-1.34293	-1.54979	13.5633	14.6656	12.3642	12.7443	11.8075	12.6597	12.2844	12.5231	10.9378
	1.63527	2.18438	Q9BXP5	SRRT	#N/A	#N/A	Homo sapiens	Serrate RNA effector molecule homolog	SRRT_HUMAN	homo_sapiens_20231114m2aRGjTXi4	11	100	0	100666	EVAFFNNFLTDAK	TRUE	746	TRUE	Color2 [DarkGray]	1	4				1.63527	0.186147	2.18438	3.58038	12.3	11.5012	11.3194	11.6195	12.0986	14.905	14.0896	14.4307	12.4729
	1.49993	-0.991547	Q9BXS5	AP1M1	#N/A	#N/A	Homo sapiens	AP-1 complex subunit mu-1	AP1M1_HUMAN	homo_sapiens_20231114m2aRGjTXi4	13	100	0	48586.9	VVQVFSEYFK	TRUE	87	TRUE	Color2 [DarkGray]	1	4				1.49993	0.199053	-0.991547	-3.24154	12.4262	13.4716	13.6244	13.6758	11.4909	11.0584	12.955	12.0035	12.8387
	1.23455	-1.65974	Q9BXW6	OSBPL1A	#N/A	#N/A	Homo sapiens	Oxysterol-binding protein-related protein 1	OSBL1_HUMAN	homo_sapiens_20231114m2aRGjTXi4	2	22.2	0.00229283	108470	NDFSIWSILR	TRUE	545	TRUE	Color2 [DarkGray]	1	4				1.23455	0.266642	-1.65974	-2.62861	12.2246	8.6068	9.0269	7.61289	5.28841	7.32386	6.00825	6.6299	7.62921
	0.234143	-0.813593	Q9BXW9	FANCD2	#N/A	#N/A	Homo sapiens	Fanconi anemia group D2 protein	FACD2_HUMAN	homo_sapiens_20231114m2aRGjTXi4	5	44.4	0	164128	DASSSTFPTLTR	TRUE	1217	TRUE	Color2 [DarkGray]	1	4				0.234143	0.810631	-0.813593	-0.596017	9.17448	8.29059	11.3149	10.1171	6.44176	9.22752	7.08274	9.61296	10.5862
	2.37055	4.09689	Q9BXY0	MAK16	#N/A	#N/A	Homo sapiens	Protein MAK16 homolog	MAK16_HUMAN	homo_sapiens_20231114m2aRGjTXi4	1	33.3	0.000377929	35368.6	ALIAAQLDNAIEK	TRUE	152	TRUE	Color2 [DarkGray]	1	4				2.37055	0.128122	4.09689	5.84956	8.59963	8.93431	6.97832	8.23528	6.80499	6.81842	11.6605	12.9478	11.8302
	0.014667	-0.107563	Q9BY44	EIF2A	#N/A	#N/A	Homo sapiens	Eukaryotic translation initiation factor 2A	EIF2A_HUMAN	homo_sapiens_20231114m2aRGjTXi4	5	55.6	0	64990.1	NVNNEVHFFENNNFNTIANK	TRUE	145	TRUE	Color2 [DarkGray]	1	4				0.014667	0.985557	-0.107563	-0.0442954	14.5891	11.439	8.18884	8.90151	11.7806	3.33221	6.72948	7.67039	13.8068
	0.0596188	-0.152789	Q9BY77	POLDIP3	#N/A	#N/A	Homo sapiens	Polymerase delta-interacting protein 3	PDIP3_HUMAN	homo_sapiens_20231114m2aRGjTXi4	14	100	0	46089.3	LVHPGVAEVVFVK	TRUE	311	TRUE	Color2 [DarkGray]	1	4				0.0596188	0.951804	-0.152789	-0.172082	12.1064	13.4272	11.7698	10.9589	12.7636	11.7735	11.1022	11.7447	12.8507
	0.676248	0.771496	Q9BYC9	MRPL20	#N/A	#N/A	Homo sapiens	Large ribosomal subunit protein bL20m	RM20_HUMAN	homo_sapiens_20231114m2aRGjTXi4	4	100	0	17442.6	YPALIGNLVK	TRUE	83	TRUE	Color2 [DarkGray]	1	4				0.676248	0.498496	0.771496	1.48891	13.307	12.9452	13.1311	12.7819	14.4855	14.1703	13.4958	14.6963	12.9807
	0.226522	-0.725436	Q9BYD1	MRPL13	#N/A	#N/A	Homo sapiens	Large ribosomal subunit protein uL13m	RM13_HUMAN	homo_sapiens_20231114m2aRGjTXi4	2	44.4	0.000377929	20692	RLDEYTQEEIDAFPR	TRUE	154	TRUE	Color2 [DarkGray]	1	4				0.226522	0.81811	-0.725436	-0.579084	7.83868	7.45079	10.1316	10.6411	11.5888	8.20544	10.2189	7.90758	7.92078
	1.11833	-2.76224	Q9BYD2	MRPL9	#N/A	#N/A	Homo sapiens	Large ribosomal subunit protein bL9m	RM09_HUMAN	homo_sapiens_20231114m2aRGjTXi4	3	44.4	0.000377929	30243.3	YWLAQQAAK	TRUE	250	TRUE	Color2 [DarkGray]	1	4				1.11833	0.296551	-2.76224	-2.37805	9.55128	13.4678	10.178	10.1935	6.31883	10.5326	9.05824	8.73477	7.75967
	0.396983	-1.80233	Q9BYD3	MRPL4	#N/A	#N/A	Homo sapiens	Large ribosomal subunit protein uL4m	RM04_HUMAN	homo_sapiens_20231114m2aRGjTXi4	1	22.2	0	34919.2	VGLADLHPDVFATAPR	TRUE	77	TRUE	Color2 [DarkGray]	1	4				0.396983	0.669498	-1.80233	-0.939028	8.3565	8.44681	12.9734	7.58199	5.80484	7.91951	6.07059	9.2647	8.25996
	0.570069	-1.56678	Q9BYD6	MRPL1	#N/A	#N/A	Homo sapiens	Large ribosomal subunit protein uL1m	RM01_HUMAN	homo_sapiens_20231114m2aRGjTXi4	2	22.2	0	36908.7	VAVFTENASEVK	TRUE	157	TRUE	Color2 [DarkGray]	1	4				0.570069	0.555991	-1.56678	-1.28198	7.91259	8.47608	8.08123	11.1282	8.3057	11.0478	6.54483	9.11446	7.32592
	0.15099	0.226611	Q9BYE3	LCE3D	#N/A	#N/A	Homo sapiens	Late cornified envelope protein 3D	LCE3D_HUMAN	homo_sapiens_20231114m2aRGjTXi4	1	100	0	9443.52	SPVQCLPPASSGCAPSSGGCGPSSEGGCFLNHHR	TRUE	25	TRUE	Color2 [DarkGray]	1	4				0.15099	0.881729	0.226611	0.404805	13.6199	14.8707	14.3164	13.2026	14.4543	14.2399	14.4951	14.7389	13.8356
	0.192689	-0.343505	Q9BYE4	SPRR2G	#N/A	#N/A	Homo sapiens	Small proline-rich protein 2G	SPR2G_HUMAN	homo_sapiens_20231114m2aRGjTXi4	2	100	0	8157.61	CPEPYLPPPCPPEHCPPPPCQDK	TRUE	32	TRUE	Color2 [DarkGray]	1	4				0.192689	0.847091	-0.343505	-0.502578	13.6853	15.4922	14.5103	13.4436	15.2149	14.9594	14.3663	14.5839	13.4653
	0.142792	-0.619297	Q9BYG3	NIFK	#N/A	#N/A	Homo sapiens	MKI67 FHA domain-interacting nucleolar phosphoprotein	MK67I_HUMAN	homo_sapiens_20231114m2aRGjTXi4	5	88.9	0	34222.2	EEIQETQTPTHSR	TRUE	272	TRUE	Color2 [DarkGray]	1	4				0.142792	0.891912	-0.619297	-0.385057	12.831	8.48332	11.8069	10.3876	10.9712	12.4309	12.1828	8.27863	8.35851
	0.316344	0.619951	Q9BYJ1	ALOXE3	#N/A	#N/A	Homo sapiens	Hydroperoxide isomerase ALOXE3	LOXE3_HUMAN	homo_sapiens_20231114m2aRGjTXi4	13	100	0	80543.4	TICQDSLPLLLDHR	TRUE	120	TRUE	Color2 [DarkGray]	1	4				0.316344	0.740078	0.619951	0.772973	12.9251	13.2707	11.81	12.5747	13.4962	12.8967	12.4449	14.535	12.5354
	0.0997335	1.28328	Q9BYQ0	KRTAP9-8	#N/A	#N/A	Homo sapiens	Keratin-associated protein 9-8	KRA98_HUMAN	homo_sapiens_20231114m2aRGjTXi4	3	22.2	0	16722.5	PACCETTCCR	FALSE	132	FALSE	Color2 [DarkGray]	1	4				0.0997335	0.928977	1.28328	0.277964	8.99646	7.42222	15.7006	6.58932	6.25841	7.00941	8.29356	6.95193	18.3164
	0.288523	-1.83882	Q9BYQ5	KRTAP4-6	#N/A	#N/A	Homo sapiens	Keratin-associated protein 4-6	KRA46_HUMAN	contaminants2021	2	33.3	0.00136101	21825;21825	SQCCQSVCCQPTCCR	TRUE	127	TRUE	Color2 [DarkGray]	1	4				0.288523	0.762971	-1.83882	-0.714124	9.06833	7.86995	11.2643	13.1021	7.57713	7.14718	6.45179	7.24878	13.0194
	0.078613	0.455561	Q9BYQ7	KRTAP4-1	#N/A	#N/A	Homo sapiens	Keratin-associated protein 4-1	KRA41_HUMAN	contaminants2021	5	33.3	0	15240.87;15240.87	PSCGVSSCCR	TRUE	76114	TRUE	Color2 [DarkGray]	1	4				0.078613	0.936064	0.455561	0.223049	13.4628	8.01487	12.4582	6.93178	6.62167	5.84478	8.76152	8.15501	11.8551
	0.0931041	1.07775	Q9BYQ8	KRTAP4-9	#N/A	#N/A	Homo sapiens	Keratin-associated protein 4-9	KRA49_HUMAN	contaminants2021	14	100	0	22405.43;22405.43	VSCHTTCYR	FALSE	183	FALSE	Color2 [DarkGray]	1	4				0.0931041	0.932314	1.07775	0.260913	20.5307	10.4992	18.087	9.2675	14.8228	12.7633	9.52693	11.8632	19.6968
	0.262695	1.90789	Q9BYR0	KRTAP4-7	#N/A	#N/A	Homo sapiens	Keratin-associated protein 4-7	KRA47_HUMAN	homo_sapiens_20231114m2aRGjTXi4	2	44.4	0	22534.8	PTCCETTCCHPR	TRUE	67	TRUE	Color2 [DarkGray]	1	4				0.262695	0.787367	1.90789	0.658585	7.6414	9.20293	10.5099	2.3924	11.9139	7.60928	7.8148	7.86757	12.1465
	0.17704	-1.58099	Q9BYR2	KRTAP4-5	#N/A	#N/A	Homo sapiens	Keratin-associated protein 4-5	KRA45_HUMAN	homo_sapiens_20231114m2aRGjTXi4	3	22.2	0.000688705	19362.9	TTCCCPSCCVSSCCR	TRUE	93	TRUE	Color2 [DarkGray]	1	4				0.17704	0.861669	-1.58099	-0.466377	8.73398	9.26699	14.4991	7.87482	6.33375	7.39483	5.63235	6.89898	14.3666
	0.0256776	-0.176145	Q9BYR3	KRTAP4-4	#N/A	#N/A	Homo sapiens	Keratin-associated protein 4-4	KRA44_HUMAN	homo_sapiens_20231114m2aRGjTXi4	5	33.3	0.00166058	18023.3	VNSCCGSVCSDQGCGLENCCR	FALSE	2	FALSE	Color2 [DarkGray]	1	4				0.0256776	0.974929	-0.176145	-0.0766416	8.54598	7.21749	10.2544	11.0327	7.94933	6.88416	6.2216	8.7425	13.012
	0.196698	0.68931	Q9BYR4	KRTAP4-3	#N/A	#N/A	Homo sapiens	Keratin-associated protein 4-3	KRA43_HUMAN	contaminants2021	5	33.3	0.000688705	20504.35;20504.35	TTCFHPICCGSSCC	TRUE	182	TRUE	Color2 [DarkGray]	1	4				0.196698	0.843723	0.68931	0.511766	9.05972	8.85248	8.29956	7.64488	6.92549	6.50601	8.06701	7.28094	11.5169
	0.6408	2.23386	Q9BYR6	KRTAP3-3	#N/A	#N/A	Homo sapiens	Keratin-associated protein 3-3	KRA33_HUMAN	homo_sapiens_20231114m2aRGjTXi4	1	66.7	0	10365.1	GCSVPTGPATTICSSDK	TRUE	8	TRUE	Color2 [DarkGray]	1	4				0.6408	0.514866	2.23386	1.41987	7.67096	8.21423	11.5706	7.61469	13.2506	10.6504	10.8468	9.99097	13.2633
	0.0853451	-0.630164	Q9BYR7	KRTAP3-2	#N/A	#N/A	Homo sapiens	Keratin-associated protein 3-2	KRA32_HUMAN	homo_sapiens_20231114m2aRGjTXi4	1	22.2	0.00166058	10407.2	SCSVPTGPATTICSSDK	TRUE	8	TRUE	Color2 [DarkGray]	1	4				0.0853451	0.933342	-0.630164	-0.240744	7.13629	7.98573	11.9755	8.78853	6.69736	7.99055	5.5728	7.89875	13.3877
	0.216293	-1.55626	Q9BYR8	KRTAP3-1	#N/A	#N/A	Homo sapiens	Keratin-associated protein 3-1	KRA31_HUMAN	contaminants2021	1	44.4	0	10539.3;10539.3	SCSVPTGPATTFCSFDK	TRUE	8	TRUE	Color2 [DarkGray]	1	4				0.216293	0.826554	-1.55626	-0.556191	8.78606	9.15586	14.5322	10.5461	7.20433	11.9611	6.75964	8.48517	14.3206
	0.0181662	-0.151359	Q9BYS1	KRTAP1-5	#N/A	#N/A	Homo sapiens	Keratin-associated protein 1-5	KRA15_HUMAN	homo_sapiens_20231114m2aRGjTXi4	2	22.2	0	18010.4	VEGTYLPPCCVVSCTPPSCCQLHHAQASCCR	TRUE	125	TRUE	Color2 [DarkGray]	1	4				0.0181662	0.981582	-0.151359	-0.0546558	8.55221	8.57571	13.8642	7.92968	8.46828	6.11629	8.56639	7.36922	13.9799
	0.0727848	0.668515	Q9BYU5	KRTAP2-1	#N/A	#N/A	Homo sapiens	Keratin-associated protein 2-1	KRA21_HUMAN	homo_sapiens_20231114m2aRGjTXi4	10	88.9	0	13513.9	PVTCQTTVCR	FALSE	33	FALSE	Color2 [DarkGray]	1	4				0.0727848	0.940514	0.668515	0.207579	18.5978	8.23738	15.8658	15.8812	11.6503	11.6762	10.9031	13.4218	17.665
	0.133184	0.407474	Q9BZE1	MRPL37	#N/A	#N/A	Homo sapiens	Large ribosomal subunit protein mL37	RM37_HUMAN	homo_sapiens_20231114m2aRGjTXi4	5	100	0.000377929	48117.5	NLAWVDSDQLLYQHFWCLPVIK	TRUE	372	TRUE	Color2 [DarkGray]	1	4				0.133184	0.899362	0.407474	0.361668	15.3676	15.3731	18.2811	15.0243	13.9541	15.0221	17.4818	16.4759	15.9432
	2.04466	1.02415	Q9BZE4	GTPBP4	#N/A	#N/A	Homo sapiens	GTP-binding protein 4	GTPB4_HUMAN	homo_sapiens_20231114m2aRGjTXi4	20	100	0	73964.5	LPTIDPNTR	TRUE	161	TRUE	Color2 [DarkGray]	1	4				2.04466	0.155748	1.02415	4.74217	13.2715	12.0096	11.8485	11.4834	15.22	13.3949	12.7738	13.078	12.5621
	0.642515	-3.08844	Q9BZH6	WDR11	#N/A	#N/A	Homo sapiens	WD repeat-containing protein 11	WDR11_HUMAN	homo_sapiens_20231114m2aRGjTXi4	3	33.3	0.00166058	136685	LLLDPEFTLLQR	TRUE	901	TRUE	Color2 [DarkGray]	1	4				0.642515	0.514299	-3.08844	-1.42321	12.4652	14.6246	11.8035	7.54603	7.83733	6.44618	6.93564	9.28679	8.48635
	2.05622	-4.50265	Q9BZI7	UPF3B	#N/A	#N/A	Homo sapiens	Regulator of nonsense transcripts 3B	REN3B_HUMAN	homo_sapiens_20231114m2aRGjTXi4	2	44.4	0	57762.1	NQEDIILFR	TRUE	103	TRUE	Color2 [DarkGray]	1	4				2.05622	0.157771	-4.50265	-4.7784	8.09611	12.7006	12.5838	12.6067	7.51538	0.0808544	6.4415	9.69707	8.24452
	1.8834	-2.89776	Q9BZJ0	CRNKL1	#N/A	#N/A	Homo sapiens	Crooked neck-like protein 1	CRNL1_HUMAN	homo_sapiens_20231114m2aRGjTXi4	15	66.7	0	100452	AIANVPPIQEK	TRUE	517	TRUE	Color2 [DarkGray]	1	4				1.8834	0.162659	-2.89776	-4.25748	10.2917	11.9722	11.504	11.7939	6.78044	8.04541	9.66817	9.37236	7.53631
	0.145712	0.760299	Q9BZX2	UCK2	#N/A	#N/A	Homo sapiens	Uridine-cytidine kinase 2	UCK2_HUMAN	homo_sapiens_20231114m2aRGjTXi4	2	77.8	0	29299.1	YADVIIPR	FALSE	203	FALSE	Color2 [DarkGray]	1	4				0.145712	0.888489	0.760299	0.392112	8.74263	7.23506	10.4515	12.2485	11.5308	11.2543	9.7791	13.2524	9.18454
	1.24251	-1.88985	Q9BZZ5	API5	#N/A	#N/A	Homo sapiens	Apoptosis inhibitor 5	API5_HUMAN	homo_sapiens_20231114m2aRGjTXi4	13	100	0	59004.6	ELPQFATGENLPR	TRUE	85	TRUE	Color2 [DarkGray]	1	4				1.24251	0.261527	-1.88985	-2.64613	12.1705	15.0463	12.9492	12.8889	12.3581	11.5443	11.8789	11.5898	11.7462
	0.998516	1.61793	Q9C075	KRT23	#N/A	#N/A	Homo sapiens	Keratin, type I cytoskeletal 23	K1C23_HUMAN	contaminants2021	20	100	0	48131.11;48131.11	SCPPPGGSWGSGR	TRUE	51	TRUE	Color2 [DarkGray]	1	4				0.998516	0.343873	1.61793	2.12881	12.2937	12.3287	10.5074	11.4328	12.5286	13.6182	12.4271	14.1358	12.5598
	1.17181	-5.16955	Q9C0B1	FTO	#N/A	#N/A	Homo sapiens	Alpha-ketoglutarate-dependent dioxygenase FTO	FTO_HUMAN	homo_sapiens_20231114m2aRGjTXi4	7	55.6	0	58282	CQLALQNVCDDVDNDDVSLK	TRUE	338	TRUE	Color2 [DarkGray]	1	4				1.17181	0.282967	-5.16955	-2.49217	8.1742	10.4769	9.1465	10.749	6.5998	11.6983	6.82237	0.929352	7.11208
	0.607899	-1.94848	Q9C0B7	TANGO6	#N/A	#N/A	Homo sapiens	Transport and Golgi organization protein 6 homolog	TNG6_HUMAN	homo_sapiens_20231114m2aRGjTXi4	2	22.2	0.00722135	120748	ASSLANLGELCQR	TRUE	975	TRUE	Color2 [DarkGray]	1	4				0.607899	0.531168	-1.94848	-1.35578	8.33615	12.0073	9.74101	7.06011	6.51743	6.20024	7.63311	7.91587	7.41401
	0.289413	-0.664434	Q9C0C9	UBE2O	#N/A	#N/A	Homo sapiens	(E3-independent) E2 ubiquitin-conjugating enzyme	UBE2O_HUMAN	homo_sapiens_20231114m2aRGjTXi4	11	100	0	141293	GVLTQFR	TRUE	1271	TRUE	Color2 [DarkGray]	1	4				0.289413	0.762821	-0.664434	-0.716022	9.63892	13.0562	11.571	11.9537	11.2314	11.6691	11.8111	12.7772	9.99939
	0.705128	-2.49666	Q9C0D3	ZYG11B	#N/A	#N/A	Homo sapiens	Protein zyg-11 homolog B	ZY11B_HUMAN	homo_sapiens_20231114m2aRGjTXi4	2	22.2	0	83921	QDLAAGMPVR	TRUE	393	TRUE	Color2 [DarkGray]	1	4				0.705128	0.48232	-2.49666	-1.54522	8.86081	12.0843	7.29869	11.5262	7.0757	6.53953	7.20438	8.9515	7.26328
	1.34635	-1.65262	Q9C0D5	TANC1	#N/A	#N/A	Homo sapiens	Protein TANC1	TANC1_HUMAN	homo_sapiens_20231114m2aRGjTXi4	2	22.2	0	202219	NTELAENR	TRUE	401	TRUE	Color2 [DarkGray]	1	4				1.34635	0.234362	-1.65262	-2.87928	7.63331	8.57635	10.2468	9.54546	7.50311	7.08097	7.7644	7.2906	8.35571
	2.23971	-3.78334	Q9C0E2	XPO4	#N/A	#N/A	Homo sapiens	Exportin-4	XPO4_HUMAN	homo_sapiens_20231114m2aRGjTXi4	4	55.6	0	130139	VFQEEDLR	TRUE	189	TRUE	Color2 [DarkGray]	1	4				2.23971	0.146811	-3.78334	-5.3827	10.3196	11.5802	12.2325	10.4277	2.27708	6.7419	7.07098	7.2675	8.55192
	0.390861	-0.968301	Q9C0E8	LNPK	#N/A	#N/A	Homo sapiens	Endoplasmic reticulum junction formation protein lunapark	LNP_HUMAN	homo_sapiens_20231114m2aRGjTXi4	2	22.2	0.000688705	47739.9	LPEFSFEK	TRUE	317	TRUE	Color2 [DarkGray]	1	4				0.390861	0.675291	-0.968301	-0.926615	8.64305	10.6734	7.5254	10.3021	6.83957	6.26755	8.95627	7.89396	8.74573
	0.442489	-1.44979	Q9C0J8	WDR33	#N/A	#N/A	Homo sapiens	pre-mRNA 3' end processing protein WDR33	WDR33_HUMAN	homo_sapiens_20231114m2aRGjTXi4	2	100	0	145891	GLLPTPDEFPR	TRUE	1162	TRUE	Color2 [DarkGray]	1	4				0.442489	0.643964	-1.44979	-1.03051	8.21101	12.7027	9.44944	11.5214	11.316	6.66481	11.0575	7.72205	10.5446
	0.0369381	0.235191	Q9GZL7	WDR12	#N/A	#N/A	Homo sapiens	Ribosome biogenesis protein WDR12	WDR12_HUMAN	homo_sapiens_20231114m2aRGjTXi4	5	77.8	0	47707.9	YSPTTSHVGA	TRUE	414	TRUE	Color2 [DarkGray]	1	4				0.0369381	0.969488	0.235191	0.108984	13.9519	12.2207	11.9239	7.80279	13.2656	12.1419	11.769	13.1413	7.74274
	0.171954	1.10547	Q9GZP4	PITHD1	#N/A	#N/A	Homo sapiens	PITH domain-containing protein 1	PITH1_HUMAN	homo_sapiens_20231114m2aRGjTXi4	2	55.6	0.00166058	24177.8	DLTGELEYATK	TRUE	132	TRUE	Color2 [DarkGray]	1	4				0.171954	0.863066	1.10547	0.454489	7.55252	13.6164	8.9722	8.11444	8.21576	11.2015	12.6091	13.494	7.91628
	0.518925	-1.64131	Q9GZR5	ELOVL4	#N/A	#N/A	Homo sapiens	Elongation of very long chain fatty acids protein 4	ELOV4_HUMAN	homo_sapiens_20231114m2aRGjTXi4	1	22.2	0.00166058	36829.1	WTWSIADK	TRUE	28	TRUE	Color2 [DarkGray]	1	4				0.518925	0.58318	-1.64131	-1.1818	8.1451	11.6573	10.9516	7.59091	6.35488	7.86261	9.58244	8.09365	7.59975
	0.306245	-0.95814	Q9GZS1	POLR1E	#N/A	#N/A	Homo sapiens	DNA-directed RNA polymerase I subunit RPA49	RPA49_HUMAN	homo_sapiens_20231114m2aRGjTXi4	2	44.4	0	47260.2	WQYCGAPDGSQR	TRUE	11	TRUE	Color2 [DarkGray]	1	4				0.306245	0.749303	-0.95814	-0.75172	0.74342	9.03243	7.97985	10.9168	6.43333	7.4964	7.34344	7.47814	10.2331
	0.953632	-1.53191	Q9GZT3	SLIRP	#N/A	#N/A	Homo sapiens	SRA stem-loop-interacting RNA-binding protein, mitochondrial	SLIRP_HUMAN	homo_sapiens_20231114m2aRGjTXi4	3	66.7	0.00989487	12349	LPQTSDDEK	TRUE	98	TRUE	Color2 [DarkGray]	1	4				0.953632	0.361921	-1.53191	-2.03744	9.12719	11.5784	10.8356	12.7741	6.953	12.803	10.465	9.23562	10.8917
	0.99142	2.04579	Q9GZT8	NIF3L1	#N/A	#N/A	Homo sapiens	NIF3-like protein 1	NIF3L_HUMAN	homo_sapiens_20231114m2aRGjTXi4	6	100	0	41968	VGIYSPHTAYDAAPQGVNNWLAK	TRUE	121	TRUE	Color2 [DarkGray]	1	4				0.99142	0.345349	2.04579	2.1143	7.96337	9.27081	7.92734	7.46381	1.54236	11.8353	9.27837	11.8539	9.667
	0.867141	0.472918	Q9GZZ1	NAA50	#N/A	#N/A	Homo sapiens	N-alpha-acetyltransferase 50	NAA50_HUMAN	homo_sapiens_20231114m2aRGjTXi4	3	77.8	0	19398.3	VPSGQNADVQK	TRUE	156	TRUE	Color2 [DarkGray]	1	4				0.867141	0.407103	0.472918	1.86389	8.517	12.1155	11.3564	11.9903	8.44045	12.9363	12.3571	12.4184	12.1054
	0.942911	2.6335	Q9GZZ8	LACRT	#N/A	#N/A	Homo sapiens	Extracellular glycoprotein lacritin	LACRT_HUMAN	homo_sapiens_20231114m2aRGjTXi4	4	88.9	0	14246.1	FSLLKPWA	TRUE	131	TRUE	Color2 [DarkGray]	1	4				0.942911	0.369632	2.6335	2.01575	13.2867	11.8099	8.77362	12.8651	6.22882	12.1932	14.6832	13.361	13.305
	2.49895	-4.8388	Q9H074	PAIP1	#N/A	#N/A	Homo sapiens	Polyadenylate-binding protein-interacting protein 1	PAIP1_HUMAN	homo_sapiens_20231114m2aRGjTXi4	4	55.6	0	53524.6	IENVVLDANCSR	TRUE	349	TRUE	Color2 [DarkGray]	1	4				2.49895	0.127053	-4.8388	-6.33977	10.744	13.6699	11.2629	11.7045	7.6269	12.2076	7.02873	7.41782	7.6743
	1.22799	-1.14981	Q9H078	CLPB	#N/A	#N/A	Homo sapiens	Mitochondrial disaggregase	CLPB_HUMAN	homo_sapiens_20231114m2aRGjTXi4	1	33.3	0.000377929	78728.8	ELLDGGANPLQR	TRUE	284	TRUE	Color2 [DarkGray]	1	4				1.22799	0.267586	-1.14981	-2.61422	8.82707	8.67784	9.19719	9.79241	9.29129	7.69925	8.33976	7.47458	8.40366
	0.0965544	0.155435	Q9H0A0	NAT10	#N/A	#N/A	Homo sapiens	RNA cytidine acetyltransferase	NAT10_HUMAN	homo_sapiens_20231114m2aRGjTXi4	15	100	0	115730	ILIENGVAER	TRUE	12	TRUE	Color2 [DarkGray]	1	4				0.0965544	0.930164	0.155435	0.269808	12.042	12.883	11.4608	11.0188	13.4975	11.5165	11.7003	12.1156	12.0129
	0.257357	0.677014	Q9H0D6	XRN2	#N/A	#N/A	Homo sapiens	5'-3' exoribonuclease 2	XRN2_HUMAN	homo_sapiens_20231114m2aRGjTXi4	5	100	0	108582	GVGAEPLLPWNR	TRUE	884	TRUE	Color2 [DarkGray]	1	4				0.257357	0.790675	0.677014	0.646986	12.0049	11.428	12.9484	10.4936	11.5505	15.7697	11.106	13.7221	12.0729
	0.394057	1.82874	Q9H0E2	TOLLIP	#N/A	#N/A	Homo sapiens	Toll-interacting protein	TOLIP_HUMAN	homo_sapiens_20231114m2aRGjTXi4	2	44.4	0	30281.8	GPVYIGELPQDFLR	TRUE	10	TRUE	Color2 [DarkGray]	1	4				0.394057	0.671727	1.82874	0.933097	8.2283	8.42147	11.6208	7.78768	13.4985	7.93708	11.4334	13.6285	8.25423
	0.073509	0.420241	Q9H0F7	ARL6	#N/A	#N/A	Homo sapiens	ADP-ribosylation factor-like protein 6	ARL6_HUMAN	homo_sapiens_20231114m2aRGjTXi4	1	33.3	0	21097.5	LSVLLGLK	TRUE	7	TRUE	Color2 [DarkGray]	1	4				0.073509	0.939739	0.420241	0.209509	9.61712	11.4743	8.07166	9.44134	5.92304	7.72053	8.55395	13.5648	8.12926
	0.288652	-1.47712	Q9H0H5	RACGAP1	#N/A	#N/A	Homo sapiens	Rac GTPase-activating protein 1	RGAP1_HUMAN	homo_sapiens_20231114m2aRGjTXi4	2	22.2	0.00634719	71026.5	SALAFLNR	TRUE	123	TRUE	Color2 [DarkGray]	1	4				0.288652	0.763271	-1.47712	-0.7144	6.33457	12.4093	8.26707	7.12758	6.43423	7.06841	6.10374	10.3563	6.91255
	0.388887	1.30566	Q9H0P0	NT5C3A	#N/A	#N/A	Homo sapiens	Cytosolic 5'-nucleotidase 3A	5NT3A_HUMAN	homo_sapiens_20231114m2aRGjTXi4	2	22.2	0.000377929	37948.1	VEEIICGLIK	TRUE	68	TRUE	Color2 [DarkGray]	1	4				0.388887	0.67591	1.30566	0.922607	13.1334	8.22352	7.71954	9.06061	6.62224	6.12233	8.43931	12.3544	8.12696
	0.797979	-1.25285	Q9H0S4	DDX47	#N/A	#N/A	Homo sapiens	Probable ATP-dependent RNA helicase DDX47	DDX47_HUMAN	homo_sapiens_20231114m2aRGjTXi4	4	77.8	0	50646.5	DIIGLAETGSGK	TRUE	63	TRUE	Color2 [DarkGray]	1	4				0.797979	0.43695	-1.25285	-1.72706	8.60819	11.685	11.9144	10.7878	12.091	9.19473	11.189	9.00934	10.4303
	0.222115	-1.37595	Q9H0U3	MAGT1	#N/A	#N/A	Homo sapiens	Magnesium transporter protein 1	MAGT1_HUMAN	homo_sapiens_20231114m2aRGjTXi4	2	66.7	0.000377929	38036.6	GFSAEQIAR	TRUE	160	TRUE	Color2 [DarkGray]	1	4				0.222115	0.822122	-1.37595	-0.569246	6.58831	12.4045	10.5794	8.64892	12.4451	13.8037	6.66369	7.37179	13.4696
	0.0852492	-0.453836	Q9H0U4	RAB1B	#N/A	#N/A	Homo sapiens	Ras-related protein Rab-1B	RAB1B_HUMAN	homo_sapiens_20231114m2aRGjTXi4	1	66.7	0.00634719	22171.2	MGPGAASGGERPNLK	TRUE	173	TRUE	Color2 [DarkGray]	1	4				0.0852492	0.933189	-0.453836	-0.240493	10.1857	8.53722	9.58004	8.49795	6.14006	9.31833	6.5092	12.1244	6.62007
	0.713047	-2.57896	Q9H0V9	LMAN2L	#N/A	#N/A	Homo sapiens	VIP36-like protein	LMA2L_HUMAN	homo_sapiens_20231114m2aRGjTXi4	1	33.3	0	39710.8	LFELTVER	TRUE	271	TRUE	Color2 [DarkGray]	1	4				0.713047	0.481803	-2.57896	-1.56067	11.0158	9.91653	7.17898	12.3891	6.3723	7.38893	5.96389	7.49086	8.29294
	0.109491	0.767896	Q9H0W9	C11orf54	#N/A	#N/A	Homo sapiens	Ester hydrolase C11orf54	CK054_HUMAN	homo_sapiens_20231114m2aRGjTXi4	4	66.7	0.00166058	35117.3	DPGFDLR	TRUE	257	TRUE	Color2 [DarkGray]	1	4				0.109491	0.919121	0.767896	0.302769	12.2883	8.07695	13.0303	7.69773	12.7597	10.4148	6.70901	11.5709	12.8287
	0.127915	-0.687846	Q9H1C7	CYSTM1	#N/A	#N/A	Homo sapiens	Cysteine-rich and transmembrane domain-containing protein 1	CYTM1_HUMAN	homo_sapiens_20231114m2aRGjTXi4	1	44.4	0.000377929	10631	TTVYVVEDQR	TRUE	61	TRUE	Color2 [DarkGray]	1	4				0.127915	0.901778	-0.687846	-0.348725	10.4352	11.2107	8.29611	10.8741	6.3461	8.60408	8.15357	12.8908	7.27297
	0.553583	2.27099	Q9H1E1	RNASE7	#N/A	#N/A	Homo sapiens	Ribonuclease 7	RNAS7_HUMAN	homo_sapiens_20231114m2aRGjTXi4	3	88.9	0	17419.5	DSQQFHLVPVHLDR	TRUE	141	TRUE	Color2 [DarkGray]	1	4				0.553583	0.565822	2.27099	1.24975	12.8308	7.67291	8.68689	13.3061	13.4217	8.1967	11.7142	11.5215	13.2431
	0.127634	-0.198054	Q9H1E3	NUCKS1	#N/A	#N/A	Homo sapiens	Nuclear ubiquitous casein and cyclin-dependent kinase substrate 1	NUCKS_HUMAN	homo_sapiens_20231114m2aRGjTXi4	2	77.8	0	27296.4	ATVTPSPVK	TRUE	176	TRUE	Color2 [DarkGray]	1	4				0.127634	0.902111	-0.198054	-0.348033	9.19398	14.6371	14.2187	14.8309	7.10745	7.40222	15.4416	13.7703	13.8807
	0.712359	-2.0057	Q9H1I8	ASCC2	#N/A	#N/A	Homo sapiens	Activating signal cointegrator 1 complex subunit 2	ASCC2_HUMAN	homo_sapiens_20231114m2aRGjTXi4	1	33.3	0.000377929	86360.4	ATFVANDLDWLLALPHDK	TRUE	59	TRUE	Color2 [DarkGray]	1	4				0.712359	0.481431	-2.0057	-1.55933	8.02357	11.9282	8.64037	8.58962	6.38189	7.72633	7.50207	6.69257	8.94647
	0.127231	0.297149	Q9H223	EHD4	#N/A	#N/A	Homo sapiens	EH domain-containing protein 4	EHD4_HUMAN	homo_sapiens_20231114m2aRGjTXi4	4	55.6	0	61175.1	LDISDEFSEAIK	TRUE	197	TRUE	Color2 [DarkGray]	1	4				0.127231	0.901803	0.297149	0.347038	10.8533	8.07934	10.166	7.35402	10.1641	6.64996	8.91016	8.53841	9.04222
	0.639176	-0.553141	Q9H267	VPS33B	#N/A	#N/A	Homo sapiens	Vacuolar protein sorting-associated protein 33B	VP33B_HUMAN	homo_sapiens_20231114m2aRGjTXi4	1	22.2	0	70585.3	ESTSYIEEHIDR	TRUE	378	TRUE	Color2 [DarkGray]	1	4				0.639176	0.515908	-0.553141	-1.41671	8.08392	8.80996	8.88038	9.77163	6.38307	7.29674	8.46765	9.06328	8.27162
	0.360753	1.79619	Q9H2C0	GAN	#N/A	#N/A	Homo sapiens	Gigaxonin	GAN_HUMAN	homo_sapiens_20231114m2aRGjTXi4	6	55.6	0	67638.5	GYSECIVTVGGEER	TRUE	270	TRUE	Color2 [DarkGray]	1	4				0.360753	0.698635	1.79619	0.865148	11.7006	7.29503	7.99237	7.8847	6.71413	6.1782	5.39217	11.6834	11.4851
	1.04461	1.34775	Q9H2H8	PPIL3	#N/A	#N/A	Homo sapiens	Peptidyl-prolyl cis-trans isomerase-like 3	PPIL3_HUMAN	homo_sapiens_20231114m2aRGjTXi4	1	22.2	0	18154.5	SVTLHTDVGDIK	TRUE	2	TRUE	Color2 [DarkGray]	1	4				NaN	1	0	NaN	11.4525	7.2038	7.72863	6.42023	5.85478	2.99575	9.00076	7.52422	8.87093
	0.937953	-2.72125	Q9H2H9	SLC38A1	#N/A	#N/A	Homo sapiens	Sodium-coupled neutral amino acid symporter 1	S38A1_HUMAN	homo_sapiens_20231114m2aRGjTXi4	3	33.3	0	54047.6	LGEQVFGTTGK	TRUE	137	TRUE	Color2 [DarkGray]	1	4				0.937953	0.369508	-2.72125	-2.00574	8.02256	11.2525	7.15484	11.1108	4.89444	0.0153558	6.92756	6.92241	7.50451
	0.380635	-1.02436	Q9H2J4	PDCL3	#N/A	#N/A	Homo sapiens	Phosducin-like protein 3	PDCL3_HUMAN	homo_sapiens_20231114m2aRGjTXi4	1	33.3	0	27614.4	FGEVLEISGK	TRUE	91	TRUE	Color2 [DarkGray]	1	4				0.380635	0.682801	-1.02436	-0.905821	7.30167	8.7208	9.78299	10.6466	7.79202	7.22868	10.5454	8.34115	7.19067
	0.77507	-2.22849	Q9H2J7	SLC6A15	#N/A	#N/A	Homo sapiens	Sodium-dependent neutral amino acid transporter B(0)AT2	S6A15_HUMAN	homo_sapiens_20231114m2aRGjTXi4	1	22.2	0.000377929	81836.2	TSELIVDGQEEK	TRUE	36	TRUE	Color2 [DarkGray]	1	4				0.77507	0.44469	-2.22849	-1.68204	8.22686	11.734	7.42825	9.29443	5.14781	7.36745	6.46959	8.02296	7.27866
	0.0568368	-0.120078	Q9H2M9	RAB3GAP2	#N/A	#N/A	Homo sapiens	Rab3 GTPase-activating protein non-catalytic subunit	RBGPR_HUMAN	homo_sapiens_20231114m2aRGjTXi4	15	88.9	0	155985	VILLDVAR	TRUE	408	TRUE	Color2 [DarkGray]	1	4				0.0568368	0.954705	-0.120078	-0.16448	11.5401	11.6896	11.6297	10.3247	8.78356	9.24681	11.5193	11.8143	9.95023
	0.820832	-1.61842	Q9H2U1	DHX36	#N/A	#N/A	Homo sapiens	ATP-dependent DNA/RNA helicase DHX36	DHX36_HUMAN	homo_sapiens_20231114m2aRGjTXi4	5	77.8	0	114760	IVCTQPR	TRUE	259	TRUE	Color2 [DarkGray]	1	4				0.820832	0.431354	-1.61842	-1.77212	12.5857	10.6146	12.6006	10.8962	7.46201	6.77109	9.21581	11.084	8.95636
	0.316502	1.08881	Q9H2U2	PPA2	#N/A	#N/A	Homo sapiens	Inorganic pyrophosphatase 2, mitochondrial	IPYR2_HUMAN	homo_sapiens_20231114m2aRGjTXi4	1	22.2	0	37920.2	ESNEEEQVWHFLGK	TRUE	321	TRUE	Color2 [DarkGray]	1	4				0.316502	0.740554	1.08881	0.773306	9.48071	8.83074	7.80998	8.24066	6.24205	9.48948	7.44892	12.0466	8.65227
	0.257128	-0.298821	Q9H2W6	MRPL46	#N/A	#N/A	Homo sapiens	Large ribosomal subunit protein mL46	RM46_HUMAN	homo_sapiens_20231114m2aRGjTXi4	1	22.2	0.000688705	31705.1	ALLLTGDFSQAGNK	TRUE	236	TRUE	Color2 [DarkGray]	1	4				NaN	1	0	NaN	7.32543	8.11151	6.94852	7.64674	12.0625	11.9656	7.3859	6.67535	7.74905
	2.08903	2.99519	Q9H307	PNN	#N/A	#N/A	Homo sapiens	Pinin	PININ_HUMAN	homo_sapiens_20231114m2aRGjTXi4	23	100	0	81627.7	GFSDSGGGPPAK	TRUE	64	TRUE	Color2 [DarkGray]	1	4				2.08903	0.153422	2.99519	4.88241	16.3021	11.7931	12.4215	13.041	15.7393	14.7678	14.8261	15.0142	16.4008
	0.841135	-0.998565	Q9H329	EPB41L4B	#N/A	#N/A	Homo sapiens	Band 4.1-like protein 4B	E41LB_HUMAN	homo_sapiens_20231114m2aRGjTXi4	3	33.3	0.0048434	99712.5	YLFVLQLR	TRUE	179	TRUE	Color2 [DarkGray]	1	4				0.841135	0.420205	-0.998565	-1.81227	11.0389	8.23579	7.96869	9.05789	6.74327	6.8825	6.8066	7.17839	8.28168
	0.42501	-1.04479	Q9H3G5	CPVL	#N/A	#N/A	Homo sapiens	Probable serine carboxypeptidase CPVL	CPVL_HUMAN	homo_sapiens_20231114m2aRGjTXi4	2	77.8	0.0096124	54163.8	GGGHILPYDQPLR	TRUE	445	TRUE	Color2 [DarkGray]	1	4				0.42501	0.652739	-1.04479	-0.995519	9.1076	10.2824	10.7232	12.3035	8.37043	10.496	11.7511	9.37214	9.05154
	0.656192	2.63841	Q9H3K2	GHITM	#N/A	#N/A	Homo sapiens	Growth hormone-inducible transmembrane protein	GHITM_HUMAN	homo_sapiens_20231114m2aRGjTXi4	1	55.6	0	37205.2	SIPYDQSPGPK	TRUE	179	TRUE	Color2 [DarkGray]	1	4				0.656192	0.506794	2.63841	1.44985	8.85175	11.1018	7.1877	7.91573	11.8642	10.5893	12.958	12.5095	8.6529
	1.55059	-2.45514	Q9H3N1	TMX1	#N/A	#N/A	Homo sapiens	Thioredoxin-related transmembrane protein 1	TMX1_HUMAN	homo_sapiens_20231114m2aRGjTXi4	7	100	0	31791.2	VDVTEQPGLSGR	TRUE	83	TRUE	Color2 [DarkGray]	1	4				1.55059	0.191847	-2.45514	-3.36608	11.7164	13.9353	13.3812	12.4394	11.9125	10.6574	11.5489	9.64632	11.1953
	1.00447	0.89093	Q9H3P7	ACBD3	#N/A	#N/A	Homo sapiens	Golgi resident protein GCP60	GCP60_HUMAN	homo_sapiens_20231114m2aRGjTXi4	5	100	0	60593.4	NANKPLLDEIVPVYR	TRUE	470	TRUE	Color2 [DarkGray]	1	4				1.00447	0.34085	0.89093	2.14101	12.179	10.8994	10.8149	10.9989	12.3418	9.87974	12.6169	11.4534	11.3156
	0.873377	1.0273	Q9H3U1	UNC45A	#N/A	#N/A	Homo sapiens	Protein unc-45 homolog A	UN45A_HUMAN	homo_sapiens_20231114m2aRGjTXi4	17	88.9	0	103077	VFLALVEEVEDR	TRUE	670	TRUE	Color2 [DarkGray]	1	4				0.873377	0.405154	1.0273	1.87631	13.4398	10.7698	11.7521	10.7784	6.22123	10.9175	12.1586	12.8732	11.3504
	0.301705	0.887936	Q9H444	CHMP4B	#N/A	#N/A	Homo sapiens	Charged multivesicular body protein 4b	CHM4B_HUMAN	homo_sapiens_20231114m2aRGjTXi4	1	22.2	0	24950.2	EALENANTNTEVLK	TRUE	94	TRUE	Color2 [DarkGray]	1	4				0.301705	0.752015	0.887936	0.742126	11.9645	8.03658	6.89332	7.24818	6.75933	7.16934	6.94853	10.5657	7.32762
	0.247904	0.989363	Q9H490	PIGU	#N/A	#N/A	Homo sapiens	Phosphatidylinositol glycan anchor biosynthesis class U protein	PIGU_HUMAN	homo_sapiens_20231114m2aRGjTXi4	1	33.3	0	50051.8	VEVVSPLSSWK	TRUE	32	TRUE	Color2 [DarkGray]	1	4				0.247904	0.79712	0.989363	0.626336	8.09403	8.78777	6.7239	8.49844	10.3916	11.5496	8.04782	11.8247	7.10572
	1.93781	-0.576557	Q9H4A4	RNPEP	#N/A	#N/A	Homo sapiens	Aminopeptidase B	AMPB_HUMAN	homo_sapiens_20231114m2aRGjTXi4	18	88.9	0	72595.8	AFFPCFDTPAVK	TRUE	177	TRUE	Color2 [DarkGray]	1	4				1.93781	0.156237	-0.576557	-4.41678	12.9602	13.2149	13.2584	13.6115	13.9245	7.70493	12.726	12.8491	12.7801
	0.899673	-2.46653	Q9H4B0	OSGEPL1	#N/A	#N/A	Homo sapiens	tRNA N6-adenosine threonylcarbamoyltransferase, mitochondrial	OSGL1_HUMAN	homo_sapiens_20231114m2aRGjTXi4	1	33.3	0.000688705	45122.8	AGLGILHDIEGIR	TRUE	373	TRUE	Color2 [DarkGray]	1	4				0.899673	0.388768	-2.46653	-1.92881	9.8117	10.9169	10.8175	7.33648	6.62758	8.51215	6.22851	7.64883	7.79389
	0.518248	-2.1895	Q9H4I3	TRABD	#N/A	#N/A	Homo sapiens	TraB domain-containing protein	TRABD_HUMAN	homo_sapiens_20231114m2aRGjTXi4	1	33.3	0.00136101	42321.1	TVTQLVAEDGSR	TRUE	63	TRUE	Color2 [DarkGray]	1	4				0.518248	0.582787	-2.1895	-1.18047	9.3793	13.3027	6.97521	9.70158	5.92921	6.90195	7.65846	8.35759	7.39494
	0.156022	-0.991084	Q9H4L4	SENP3	#N/A	#N/A	Homo sapiens	Sentrin-specific protease 3	SENP3_HUMAN	homo_sapiens_20231114m2aRGjTXi4	2	55.6	0.000688705	65009.8	SGGGFGPDPGSGTTVPAR	TRUE	44	TRUE	Color2 [DarkGray]	1	4				0.156022	0.877256	-0.991084	-0.416835	8.22627	8.25992	10.2504	11.3617	5.5781	7.70695	11.8957	10.3395	4.66363
	0.886746	-2.56611	Q9H4L7	SMARCAD1	#N/A	#N/A	Homo sapiens	SWI/SNF-related matrix-associated actin-dependent regulator of chromatin subfamily A containing DEAD/H box 1	SMRCD_HUMAN	homo_sapiens_20231114m2aRGjTXi4	2	55.6	0	117402	MANHPLLHR	TRUE	781	TRUE	Color2 [DarkGray]	1	4				0.886746	0.399001	-2.56611	-1.90297	7.44786	9.82489	10.5301	12.5871	12.4043	7.53985	7.51951	10.5338	7.19049
	0.036592	-0.205108	Q9H4M9	EHD1	#N/A	#N/A	Homo sapiens	EH domain-containing protein 1	EHD1_HUMAN	homo_sapiens_20231114m2aRGjTXi4	4	88.9	0	60626.9	IILLFDAHK	FALSE	185	FALSE	Color2 [DarkGray]	1	4				0.036592	0.96925	-0.205108	-0.108001	10.9281	13.7343	9.28802	10.0653	6.61132	10.9142	9.75537	13.4379	9.27897
	0.691299	-2.33278	Q9H4Z3	PCIF1	#N/A	#N/A	Homo sapiens	mRNA (2'-O-methyladenosine-N(6)-)-methyltransferase	CAPAM_HUMAN	homo_sapiens_20231114m2aRGjTXi4	1	22.2	0.000377929	80669.7	YSCIDDSAFER	TRUE	453	TRUE	Color2 [DarkGray]	1	4				0.691299	0.491684	-2.33278	-1.51825	8.67368	12.2046	7.66276	11.2662	6.86142	6.82062	7.48088	9.37348	7.28089
	0.569516	-3.07543	Q9H501	ESF1	#N/A	#N/A	Homo sapiens	ESF1 homolog	ESF1_HUMAN	homo_sapiens_20231114m2aRGjTXi4	4	55.6	0.000377929	98796.1	GGVIFSVK	TRUE	376	TRUE	Color2 [DarkGray]	1	4				0.569516	0.556108	-3.07543	-1.2809	7.85114	12.0607	13.5134	8.27848	11.6273	10.4119	5.04383	8.21698	11.3655
	0.711689	-2.0163	Q9H553	ALG2	#N/A	#N/A	Homo sapiens	Alpha-1,3/1,6-mannosyltransferase ALG2	ALG2_HUMAN	homo_sapiens_20231114m2aRGjTXi4	2	22.2	0.000688705	47091.5	IWTAHYDPGHCFAESR	TRUE	49	TRUE	Color2 [DarkGray]	1	4				0.711689	0.481313	-2.0163	-1.55802	7.51737	10.9056	10.8412	7.19078	7.68682	9.19655	7.58978	6.94112	8.35773
	0.754649	-1.19732	Q9H583	HEATR1	#N/A	#N/A	Homo sapiens	HEAT repeat-containing protein 1	HEAT1_HUMAN	homo_sapiens_20231114m2aRGjTXi4	9	88.9	0	242370	IISVFVDALPHVPEHR	TRUE	1379	TRUE	Color2 [DarkGray]	1	4				0.754649	0.459183	-1.19732	-1.642	9.80081	9.96916	10.8577	10.9966	11.6764	11.6697	9.90008	8.11467	10.2167
	0.700391	-1.71095	Q9H649	NSUN3	#N/A	#N/A	Homo sapiens	tRNA (cytosine(34)-C(5))-methyltransferase, mitochondrial	NSUN3_HUMAN	homo_sapiens_20231114m2aRGjTXi4	1	22.2	0	38244.4	VLVDAPCSNDR	TRUE	208	TRUE	Color2 [DarkGray]	1	4				0.700391	0.484692	-1.71095	-1.53598	8.56215	10.3122	7.79138	10.8161	7.52737	7.5771	7.08267	7.60435	9.09978
	0.812304	-3.15987	Q9H6N6	MYH16	#N/A	#N/A	Homo sapiens	Putative uncharacterized protein MYH16	MYH16_HUMAN	homo_sapiens_20231114m2aRGjTXi4	1	22.2	0	128290	DLIDQLGEGGR	TRUE	674	TRUE	Color2 [DarkGray]	1	4				0.812304	0.435279	-3.15987	-1.75529	8.65922	13.5761	12.886	8.31592	6.4003	6.63722	8.08539	9.81473	7.39828
	0.166472	-0.759783	Q9H6R4	NOL6	#N/A	#N/A	Homo sapiens	Nucleolar protein 6	NOL6_HUMAN	homo_sapiens_20231114m2aRGjTXi4	3	55.6	0	127593	LAELLTQQHGLQCR	TRUE	765	TRUE	Color2 [DarkGray]	1	4				0.166472	0.866209	-0.759783	-0.441606	10.0729	7.97835	10.3335	11.0664	6.81169	10.3157	7.85194	11.9106	7.33635
	0.782539	-2.59567	Q9H6S0	YTHDC2	#N/A	#N/A	Homo sapiens	3'-5' RNA helicase YTHDC2	YTDC2_HUMAN	homo_sapiens_20231114m2aRGjTXi4	15	66.7	0	160248	LAAIAVAER	TRUE	251	TRUE	Color2 [DarkGray]	1	4				0.782539	0.44177	-2.59567	-1.6967	7.92818	12.6356	10.0149	12.2265	7.76027	10.8613	6.91568	11.3835	8.79082
	0.701147	-2.04923	Q9H6T3	RPAP3	#N/A	#N/A	Homo sapiens	RNA polymerase II-associated protein 3	RPAP3_HUMAN	homo_sapiens_20231114m2aRGjTXi4	3	22.2	0	75718.6	YEEAEKDCTQAILLDGSYSK	TRUE	332	TRUE	Color2 [DarkGray]	1	4				0.701147	0.484866	-2.04923	-1.53745	8.35048	12.5581	9.80479	8.6975	7.859	7.02409	9.06723	8.89287	6.95263
	0.901091	-3.46607	Q9H6U8	ALG9	#N/A	#N/A	Homo sapiens	Alpha-1,2-mannosyltransferase ALG9	ALG9_HUMAN	homo_sapiens_20231114m2aRGjTXi4	2	22.2	0	69863.4	PFAEGPLATR	TRUE	501	TRUE	Color2 [DarkGray]	1	4				0.901091	0.388698	-3.46607	-1.93165	8.07742	12.1877	12.04	7.8589	7.99705	8.11292	5.53916	9.28949	6.85976
	0.215092	-0.933991	Q9H6Z4	RANBP3	#N/A	#N/A	Homo sapiens	Ran-binding protein 3	RANB3_HUMAN	homo_sapiens_20231114m2aRGjTXi4	1	22.2	0	60209.9	VFLISASSK	TRUE	487	TRUE	Color2 [DarkGray]	1	4				0.215092	0.828216	-0.933991	-0.553489	7.51633	11.8088	7.01127	7.78566	7.70329	7.30902	7.78206	9.38617	6.63553
	0.0411381	0.384946	Q9H773	DCTPP1	#N/A	#N/A	Homo sapiens	dCTP pyrophosphatase 1	DCTP1_HUMAN	homo_sapiens_20231114m2aRGjTXi4	4	66.7	0	18680.9	FSFSPEPTLEDIR	TRUE	23	TRUE	Color2 [DarkGray]	1	4				0.0411381	0.967746	0.384946	0.120868	8.43377	9.63531	9.57968	10.1711	14.2456	14.0859	6.36895	16.4937	7.67823
	0.670138	3.16207	Q9H7B2	RPF2	#N/A	#N/A	Homo sapiens	Ribosome production factor 2 homolog	RPF2_HUMAN	homo_sapiens_20231114m2aRGjTXi4	5	77.8	0.00781983	35582.9	SLLIDFFR	TRUE	161	TRUE	Color2 [DarkGray]	1	4				0.670138	0.502818	3.16207	1.47701	7.72746	13.5859	7.64217	12.8677	12.5169	11.685	15.2978	12.4749	15.8093
	0.149352	-0.879502	Q9H7E9	C8orf33	#N/A	#N/A	Homo sapiens	UPF0488 protein C8orf33	CH033_HUMAN	homo_sapiens_20231114m2aRGjTXi4	3	66.7	0	24992.5	AAAYSAQVQPVDGATR	TRUE	183	TRUE	Color2 [DarkGray]	1	4				0.149352	0.883163	-0.879502	-0.400874	13.736	7.94729	13.5601	12.8323	11.678	6.84196	12.2913	8.0036	11.4063
	0.428054	-1.80292	Q9H7N4	SCAF1	#N/A	#N/A	Homo sapiens	Splicing factor, arginine/serine-rich 19	SFR19_HUMAN	homo_sapiens_20231114m2aRGjTXi4	6	88.9	0	139270	VFVVGTEAEACR	TRUE	352	TRUE	Color2 [DarkGray]	1	4				0.428054	0.650133	-1.80292	-1.00162	12.4851	12.9805	10.7092	11.1173	9.4801	10.2492	6.91177	12.6574	9.82894
	0.124406	0.657879	Q9H7S9	ZNF703	#N/A	#N/A	Homo sapiens	Zinc finger protein 703	ZN703_HUMAN	homo_sapiens_20231114m2aRGjTXi4	2	22.2	0.000688705	58221.8	FATSEELLSHLR	FALSE	471	FALSE	Color2 [DarkGray]	1	4				0.124406	0.902629	0.657879	0.340058	6.34727	7.56937	8.29815	8.76993	6.92805	10.9055	6.78189	12.6698	7.15942
	0.015527	0.0551147	Q9H7Z3	NRDE2	#N/A	#N/A	Homo sapiens	Nuclear exosome regulator NRDE2	NRDE2_HUMAN	homo_sapiens_20231114m2aRGjTXi4	3	55.6	0	132673	SYVQIQNK	TRUE	1003	TRUE	Color2 [DarkGray]	1	4				0.015527	0.985406	0.0551147	0.0468491	8.60059	9.61996	7.17134	6.81383	7.86326	6.82578	8.65281	8.75049	6.36717
	0.0387772	-0.142025	Q9H814	PHAX	#N/A	#N/A	Homo sapiens	Phosphorylated adapter RNA export protein	PHAX_HUMAN	homo_sapiens_20231114m2aRGjTXi4	1	22.2	0.000377929	44402.6	NTPSISEEQIK	TRUE	295	TRUE	Color2 [DarkGray]	1	4				0.0387772	0.969014	-0.142025	-0.114199	9.55481	7.74705	7.48478	10.107	7.95792	9.09648	10.0547	6.9228	7.93527
	0.347403	-1.25641	Q9H845	ACAD9	#N/A	#N/A	Homo sapiens	Complex I assembly factor ACAD9, mitochondrial	ACAD9_HUMAN	homo_sapiens_20231114m2aRGjTXi4	17	100	0	68760.3	YAPENLDEQIK	TRUE	589	TRUE	Color2 [DarkGray]	1	4				0.347403	0.711779	-1.25641	-0.837643	11.2473	12.4904	11.8328	11.0492	10.8862	10.8482	11.6065	7.68171	12.315
	3.61204	-4.32611	Q9H857	NT5DC2	#N/A	#N/A	Homo sapiens	5'-nucleotidase domain-containing protein 2	NT5D2_HUMAN	homo_sapiens_20231114m2aRGjTXi4	5	55.6	0	60718.6	GSLQWDR	TRUE	318	TRUE	Color2 [DarkGray]	1	4				3.61204	0.103556	-4.32611	-12.3847	12.7427	13.2689	12.5484	12.4294	7.64823	13.1369	8.35512	8.85196	8.06127
	0.0570579	0.278865	Q9H8H0	NOL11	#N/A	#N/A	Homo sapiens	Nucleolar protein 11	NOL11_HUMAN	homo_sapiens_20231114m2aRGjTXi4	2	22.2	0	81123.6	ESTSCPVVQK	TRUE	574	TRUE	Color2 [DarkGray]	1	4				0.0570579	0.954439	0.278865	0.165085	8.14646	11.3133	6.38239	7.11856	6.48535	6.27438	7.71175	9.94822	7.99086
	0.00967127	-0.0424283	Q9H8H3	TMT1A	#N/A	#N/A	Homo sapiens	N6-adenosine-methyltransferase TMT1A	TMT1A_HUMAN	homo_sapiens_20231114m2aRGjTXi4	2	55.6	0	28319.1	ELFSNLQEFAGPSGK	TRUE	57	TRUE	Color2 [DarkGray]	1	4				0.00967127	0.989701	-0.0424283	-0.029369	8.58311	9.37453	10.6928	8.49498	6.92414	0.799159	7.95392	12.0557	8.42545
	1.20317	-2.04164	Q9H900	ZWILCH	#N/A	#N/A	Homo sapiens	Protein zwilch homolog	ZWILC_HUMAN	homo_sapiens_20231114m2aRGjTXi4	3	33.3	0.00662461	67214.1	DTEVETLK	TRUE	319	TRUE	Color2 [DarkGray]	1	4				1.20317	0.275424	-2.04164	-2.56001	9.26204	10.114	7.91972	9.11004	7.28199	6.8105	6.12789	7.79593	7.095
	1.07686	-5.34281	Q9H936	SLC25A22	#N/A	#N/A	Homo sapiens	Mitochondrial glutamate carrier 1	GHC1_HUMAN	homo_sapiens_20231114m2aRGjTXi4	2	44.4	0.00166058	34470.2	LAANDFFR	FALSE	84	FALSE	Color2 [DarkGray]	1	4				1.07686	0.315749	-5.34281	-2.29083	8.43692	12.4039	8.0432	10.6022	7.71423	0.724521	6.22762	1.17188	7.62138
	0.0406852	-0.0166931	Q9H993	ARMT1	#N/A	#N/A	Homo sapiens	Damage-control phosphatase ARMT1	ARMT1_HUMAN	homo_sapiens_20231114m2aRGjTXi4	5	100	0	51172.3	IHEAIIQSPPIDYFDVFK	TRUE	124	TRUE	Color2 [DarkGray]	1	4				0.0406852	0.967764	-0.0166931	-0.119591	11.9126	11.3288	11.7669	11.7074	13.3939	9.87147	11.6285	11.585	11.5395
	1.54428	-1.76135	Q9H9A5	CNOT10	#N/A	#N/A	Homo sapiens	CCR4-NOT transcription complex subunit 10	CNO10_HUMAN	homo_sapiens_20231114m2aRGjTXi4	6	33.3	0	82309.7	IILNTAVAEFFK	TRUE	63	TRUE	Color2 [DarkGray]	1	4				1.54428	0.191785	-1.76135	-3.35042	6.96333	9.76023	10.7665	10.3472	7.40385	9.33016	7.95128	9.38718	8.25137
	0.0983535	0.119435	Q9H9A6	LRRC40	#N/A	#N/A	Homo sapiens	Leucine-rich repeat-containing protein 40	LRC40_HUMAN	homo_sapiens_20231114m2aRGjTXi4	10	100	0	68249.9	ILPEEITNLR	TRUE	142	TRUE	Color2 [DarkGray]	1	4				0.0983535	0.930353	0.119435	0.274428	11.5993	12.1108	11.5095	11.2479	10.9918	11.287	11.8892	12.2655	11.0717
	0.16697	0.273482	Q9H9B4	SFXN1	#N/A	#N/A	Homo sapiens	Sideroflexin-1	SFXN1_HUMAN	homo_sapiens_20231114m2aRGjTXi4	6	100	0	35619.4	QGIVPPGLTENELWR	TRUE	56	TRUE	Color2 [DarkGray]	1	4				0.16697	0.866896	0.273482	0.44278	13.7927	11.56	12.2815	13.3734	13.426	11.8898	12.4733	13.3096	12.2525
	2.21282	-1.75822	Q9H9E3	COG4	#N/A	#N/A	Homo sapiens	Conserved oligomeric Golgi complex subunit 4	COG4_HUMAN	homo_sapiens_20231114m2aRGjTXi4	7	66.7	0	89083.1	AVALDTYEK	TRUE	435	TRUE	Color2 [DarkGray]	1	4				2.21282	0.149368	-1.75822	-5.2906	11.8925	10.4779	9.76237	10.5568	7.44021	8.03143	8.56191	8.85114	8.10943
	0.567319	-1.93017	Q9H9T3	ELP3	#N/A	#N/A	Homo sapiens	Elongator complex protein 3	ELP3_HUMAN	homo_sapiens_20231114m2aRGjTXi4	6	77.8	0	62258.9	LYPTLVIR	TRUE	317	TRUE	Color2 [DarkGray]	1	4				0.567319	0.557577	-1.93017	-1.2766	9.78336	10.9885	11.0435	11.9071	6.94949	11.0081	6.42082	10.7529	10.9749
	0.399196	-1.88242	Q9H9Y6	POLR1B	#N/A	#N/A	Homo sapiens	DNA-directed RNA polymerase I subunit RPA2	RPA2_HUMAN	homo_sapiens_20231114m2aRGjTXi4	6	55.6	0	128229	LQTPQSPLVR	TRUE	714	TRUE	Color2 [DarkGray]	1	4				0.399196	0.668578	-1.88242	-0.943507	8.67961	13.1399	9.04216	10.0553	8.77275	7.0889	6.97227	11.9778	7.64005
	1.32676	-3.84938	Q9HA77	CARS2	#N/A	#N/A	Homo sapiens	Probable cysteine--tRNA ligase, mitochondrial	SYCM_HUMAN	homo_sapiens_20231114m2aRGjTXi4	4	33.3	0	62223.9	AALADDFDTPR	TRUE	408	TRUE	Color2 [DarkGray]	1	4				1.32676	0.237439	-3.84938	-2.83461	8.26925	13.617	9.93673	9.78963	7.53724	7.26206	6.45487	8.25128	7.08905
	0.681312	-2.14637	Q9HAD4	WDR41	#N/A	#N/A	Homo sapiens	WD repeat-containing protein 41	WDR41_HUMAN	homo_sapiens_20231114m2aRGjTXi4	2	33.3	0.000377929	51728	QLISCSEDGSVR	TRUE	336	TRUE	Color2 [DarkGray]	1	4				0.681312	0.495346	-2.14637	-1.49878	9.94843	11.0559	6.8527	10.9143	10.4803	7.11999	7.52062	8.10437	6.75878
	0.320705	0.775456	Q9HAF1	MEAF6	#N/A	#N/A	Homo sapiens	Chromatin modification-related protein MEAF6	EAF6_HUMAN	homo_sapiens_20231114m2aRGjTXi4	1	33.3	0.00229283	21634.9	AAPPQIPDTR	TRUE	7	TRUE	Color2 [DarkGray]	1	4				0.320705	0.736048	0.775456	0.782117	8.59463	9.10375	8.83875	8.35844	9.60729	7.97103	10.8777	7.66271	10.0869
	1.62603	-2.25702	Q9HAS0	C17orf75	#N/A	#N/A	Homo sapiens	Protein Njmu-R1	NJMU_HUMAN	homo_sapiens_20231114m2aRGjTXi4	2	22.2	0	44621.5	LLPETVTIDSER	TRUE	134	TRUE	Color2 [DarkGray]	1	4				1.62603	0.186884	-2.25702	-3.55663	7.02058	8.80723	10.0617	10.8655	9.039	7.59589	7.24048	7.92106	7.80184
	1.29979	-1.19454	Q9HAV4	XPO5	#N/A	#N/A	Homo sapiens	Exportin-5	XPO5_HUMAN	homo_sapiens_20231114m2aRGjTXi4	23	100	0	136311	LIAGCIGK	TRUE	1153	TRUE	Color2 [DarkGray]	1	4				1.29979	0.246389	-1.19454	-2.77365	11.3319	13.0846	12.2648	12.0752	11.3225	7.58264	11.1044	10.8729	11.8637
	2.73506	2.02587	Q9HB07	MYG1	#N/A	#N/A	Homo sapiens	MYG1 exonuclease	MYG1_HUMAN	homo_sapiens_20231114m2aRGjTXi4	1	44.4	0	42477.3	YALTTTLSAR	TRUE	189	TRUE	Color2 [DarkGray]	1	4				2.73506	0.132583	2.02587	7.3333	8.80196	8.13766	8.3698	9.0339	7.41849	9.14429	10.5341	10.6546	10.4303
	0.863376	1.58581	Q9HB40	SCPEP1	#N/A	#N/A	Homo sapiens	Retinoid-inducible serine carboxypeptidase	RISC_HUMAN	homo_sapiens_20231114m2aRGjTXi4	3	66.7	0	50830.7	EVWDYVTVR	TRUE	38	TRUE	Color2 [DarkGray]	1	4				0.863376	0.409299	1.58581	1.85641	7.96998	11.1139	12.6661	9.9633	5.96355	6.50903	13.2991	12.1685	13.0331
	0.159044	0.446837	Q9HB71	CACYBP	#N/A	#N/A	Homo sapiens	Calcyclin-binding protein	CYBP_HUMAN	homo_sapiens_20231114m2aRGjTXi4	7	88.9	0	26209.9	KAELLDNEKPAAVVAPITTGYTVK	TRUE	51	TRUE	Color2 [DarkGray]	1	4				0.159044	0.876811	0.446837	0.424026	7.96941	9.60299	11.3658	11.1882	11.3112	11.4343	9.85305	10.7749	12.8696
	0.474368	-1.22991	Q9HB90;Q9NQL2	RRAGC;RRAGD	#N/A	#N/A	Homo sapiens	Ras-related GTP-binding protein C;Ras-related GTP-binding protein D	RRAGC_HUMAN;RRAGD_HUMAN	homo_sapiens_20231114m2aRGjTXi4	4	44.4	0	44223.98;45587.63	ILLMGLR	FALSE	64;65	TRUE	Color2 [DarkGray]	1	4				0.474368	0.618867	-1.22991	-1.0939	11.9384	11.5974	8.28382	9.076	7.09279	7.34042	7.65317	9.40242	8.2119
	1.67398	-2.84629	Q9HBU6	ETNK1	#N/A	#N/A	Homo sapiens	Ethanolamine kinase 1	EKI1_HUMAN	homo_sapiens_20231114m2aRGjTXi4	1	22.2	0.000688705	50968.3	ELQSQWLR	TRUE	364	TRUE	Color2 [DarkGray]	1	4				1.67398	0.176595	-2.84629	-3.68103	6.51186	9.93436	9.7425	11.8187	5.78323	8.1165	8.44071	7.15281	7.36313
	0.420436	-1.55165	Q9HC07	TMEM165	#N/A	#N/A	Homo sapiens	Putative divalent cation/proton antiporter TMEM165	TM165_HUMAN	homo_sapiens_20231114m2aRGjTXi4	2	77.8	0	34905.7	NKEPPAPAQQLQPQPVAVQGPEPAR	TRUE	43	TRUE	Color2 [DarkGray]	1	4				0.420436	0.654497	-1.55165	-0.986335	9.45731	10.2722	9.21736	9.88071	10.7178	8.84778	5.46766	10.7995	8.4482
	0.707527	-2.38695	Q9HC35	EML4	152	#N/A	Homo sapiens	Echinoderm microtubule-associated protein-like 4	EMAL4_HUMAN	homo_sapiens_20231114m2aRGjTXi4	3	55.6	0	108916	ADQFLVGTSR	TRUE	563	TRUE	Color2 [DarkGray]	1	4				0.707527	0.482604	-2.38695	-1.5499	10.8137	12.0113	11.8655	8.43537	9.96904	7.51773	7.3038	7.45927	10.3883
	1.05018	0.918115	Q9HC38	GLOD4	#N/A	#N/A	Homo sapiens	Glyoxalase domain-containing protein 4	GLOD4_HUMAN	homo_sapiens_20231114m2aRGjTXi4	5	100	0	34793.4	SLPQSDPVLK	TRUE	146	TRUE	Color2 [DarkGray]	1	4				1.05018	0.32126	0.918115	2.23528	13.2984	11.5127	10.9424	11.1191	11.8819	12.0434	12.2809	12.6553	11.3922
	0.296774	1.00502	Q9HC84	MUC5B	#N/A	#N/A	Homo sapiens	Mucin-5B	MUC5B_HUMAN	homo_sapiens_20231114m2aRGjTXi4	3	55.6	0	596340	LTPLQFGNLQK	TRUE	226	TRUE	Color2 [DarkGray]	1	4				0.296774	0.756152	1.00502	0.731677	10.7864	8.63323	7.06271	11.1394	6.73282	10.9909	10.6566	8.56823	10.6255
	0.520072	-1.26811	Q9HCC0	MCCC2	#N/A	#N/A	Homo sapiens	Methylcrotonoyl-CoA carboxylase beta chain, mitochondrial	MCCB_HUMAN	homo_sapiens_20231114m2aRGjTXi4	7	88.9	0	61333.2	VWDDGIIDPADTR	TRUE	526	TRUE	Color2 [DarkGray]	1	4				0.520072	0.583309	-1.26811	-1.18405	13.0168	11.183	9.08767	11.0195	11.2585	12.801	7.66761	9.27037	10.5479
	0.769019	-2.20447	Q9HCD5	NCOA5	#N/A	#N/A	Homo sapiens	Nuclear receptor coactivator 5	NCOA5_HUMAN	homo_sapiens_20231114m2aRGjTXi4	3	77.8	0	65536.4	GPPGPESQSR	TRUE	156	TRUE	Color2 [DarkGray]	1	4				0.769019	0.448159	-2.20447	-1.67016	8.18374	11.3652	11.6976	11.4516	12.1125	11.3116	10.0811	6.73288	11.0869
	1.3304	-1.90663	Q9HCE1	MOV10	#N/A	#N/A	Homo sapiens	Helicase MOV-10	MOV10_HUMAN	homo_sapiens_20231114m2aRGjTXi4	8	88.9	0	113671	DVPLLPSDVK	TRUE	480	TRUE	Color2 [DarkGray]	1	4				1.3304	0.240207	-1.90663	-2.8429	11.197	13.449	11.9181	12.697	4.38954	11.416	9.77266	11.2996	11.2719
	1.06818	1.09867	Q9HCE6	ARHGEF10L	#N/A	#N/A	Homo sapiens	Rho guanine nucleotide exchange factor 10-like protein	ARGAL_HUMAN	homo_sapiens_20231114m2aRGjTXi4	2	33.3	0	140379	SPGLQPVLCLR	TRUE	921	TRUE	Color2 [DarkGray]	1	4				1.06818	0.3175	1.09867	2.27271	10.4179	8.1665	8.41615	7.81721	6.37615	8.30985	8.49114	9.15632	10.0484
	1.53355	1.33145	Q9HCG8	CWC22	#N/A	#N/A	Homo sapiens	Pre-mRNA-splicing factor CWC22 homolog	CWC22_HUMAN	homo_sapiens_20231114m2aRGjTXi4	24	100	0	105466	LKDETLQPFFEGLLPR	TRUE	603	TRUE	Color2 [DarkGray]	1	4				1.53355	0.19433	1.33145	3.32391	13.0156	11.0542	12.0577	11.4873	13.5572	13.1858	12.6903	12.4985	13.4047
	1.19714	-2.5242	Q9HCS7	XAB2	#N/A	#N/A	Homo sapiens	Pre-mRNA-splicing factor SYF1	SYF1_HUMAN	homo_sapiens_20231114m2aRGjTXi4	11	44.4	0	100010	HAMAVYER	TRUE	611	TRUE	Color2 [DarkGray]	1	4				1.19714	0.27585	-2.5242	-2.54693	7.98796	10.9509	10.6778	11.0236	8.10789	7.64727	6.65657	8.35285	10.0703
	0.0228807	-0.271265	Q9HCU5	PREB	#N/A	#N/A	Homo sapiens	Prolactin regulatory element-binding protein	PREB_HUMAN	homo_sapiens_20231114m2aRGjTXi4	3	55.6	0	45468.2	EAHGIVVTDVAFLPEK	TRUE	340	TRUE	Color2 [DarkGray]	1	4				0.0228807	0.977831	-0.271265	-0.0684948	9.58545	0.331195	13.7462	8.38476	9.67802	6.57091	5.82125	7.90573	7.92134
	0.0621783	-0.0941556	Q9HCY8	S100A14	#N/A	#N/A	Homo sapiens	Protein S100-A14	S10AE_HUMAN	homo_sapiens_20231114m2aRGjTXi4	6	100	0	11662.1	ETLTPSELR	TRUE	39	TRUE	Color2 [DarkGray]	1	4				0.0621783	0.946489	-0.0941556	-0.179044	15.4713	13.2012	14.3245	12.8766	15.3884	14.1866	13.4848	13.8105	12.8246
	2.28424	-2.73872	Q9HD20	ATP13A1	#N/A	#N/A	Homo sapiens	Endoplasmic reticulum transmembrane helix translocase	AT131_HUMAN	homo_sapiens_20231114m2aRGjTXi4	5	44.4	0.000377929	132955	SIDGSIVLPLAR	TRUE	786	TRUE	Color2 [DarkGray]	1	4				2.28424	0.149371	-2.73872	-5.53805	11.2428	9.96257	10.1538	10.1112	7.87024	8.12465	6.42694	7.47244	8.11201
	1.74048	-1.09589	Q9HD45	TM9SF3	#N/A	#N/A	Homo sapiens	Transmembrane 9 superfamily member 3	TM9S3_HUMAN	homo_sapiens_20231114m2aRGjTXi4	4	88.9	0	67888.3	NLSGQPNFPCR	TRUE	419	TRUE	Color2 [DarkGray]	1	4				1.74048	0.16966	-1.09589	-3.85808	14.0951	13.7837	13.4476	12.8845	11.0984	7.03203	12.4746	12.2547	12.0989
	1.21175	-3.81185	Q9HDC9	APMAP	#N/A	#N/A	Homo sapiens	Adipocyte plasma membrane-associated protein	APMAP_HUMAN	homo_sapiens_20231114m2aRGjTXi4	7	88.9	0	46480.4	LLLSSETPIEGK	TRUE	184	TRUE	Color2 [DarkGray]	1	4				1.21175	0.272389	-3.81185	-2.5787	10.839	14.5875	14.0082	12.1872	10.264	12.108	12.1485	9.48695	7.71187
	1.46187	-4.32926	Q9NNW5	WDR6	#N/A	#N/A	Homo sapiens	tRNA (34-2'-O)-methyltransferase regulator WDR6	WDR6_HUMAN	homo_sapiens_20231114m2aRGjTXi4	3	33.3	0.000377929	121725	LFLLQDSGR	TRUE	890	TRUE	Color2 [DarkGray]	1	4				1.46187	0.212418	-4.32926	-3.14967	8.42582	11.8402	8.3816	12.3703	8.19811	10.5122	5.81049	7.65997	6.13388
	0.408906	1.85695	Q9NP55	BPIFA1	#N/A	#N/A	Homo sapiens	BPI fold-containing family A member 1	BPIA1_HUMAN	homo_sapiens_20231114m2aRGjTXi4	4	100	0	26712.7	VTDPQLLELGLVQSPDGHR	TRUE	110	TRUE	Color2 [DarkGray]	1	4				0.408906	0.659917	1.85695	0.963124	10.5007	10.2986	5.39664	11.722	12.1126	12.3643	11.0087	10.6141	11.3653
	0.532039	-1.59037	Q9NP58	ABCB6	#N/A	#N/A	Homo sapiens	ATP-binding cassette sub-family B member 6	ABCB6_HUMAN	homo_sapiens_20231114m2aRGjTXi4	1	22.2	0.000377929	93885.6	SHIGVVPQDTVLFNDTIADNIR	TRUE	664	TRUE	Color2 [DarkGray]	1	4				0.532039	0.576918	-1.59037	-1.20755	8.47034	7.44873	10.045	10.2368	7.32857	7.61425	5.73058	8.53456	8.69429
	1.68355	2.3381	Q9NP64	ZCCHC17	#N/A	#N/A	Homo sapiens	Zinc finger CCHC domain-containing protein 17	ZCC17_HUMAN	homo_sapiens_20231114m2aRGjTXi4	9	100	0	27569.6	YSLIPDEEEEKEEAK	TRUE	155	TRUE	Color2 [DarkGray]	1	4				1.68355	0.17554	2.3381	3.70618	16.2735	14.4808	12.884	13.8214	17.2435	15.7045	16.4224	15.2143	16.5638
	0.684077	3.59551	Q9NP72	RAB18	#N/A	#N/A	Homo sapiens	Ras-related protein Rab-18	RAB18_HUMAN	homo_sapiens_20231114m2aRGjTXi4	4	77.8	0	22977.1	IIQTPGLWESENQNK	TRUE	169	TRUE	Color2 [DarkGray]	1	4				0.684077	0.494013	3.59551	1.50417	14.4164	7.91896	10.8027	11.011	12.1724	7.9026	10.42	17.6973	12.4019
	1.26819	2.07795	Q9NP79	VTA1	#N/A	#N/A	Homo sapiens	Vacuolar protein sorting-associated protein VTA1 homolog	VTA1_HUMAN	homo_sapiens_20231114m2aRGjTXi4	5	100	0	33879.2	LTPEDFAR	TRUE	264	TRUE	Color2 [DarkGray]	1	4				1.26819	0.249913	2.07795	2.70298	16.5244	12.4325	10.5307	11.7386	14.3148	13.3041	12.8385	14.6474	13.4497
	0.454859	-0.937013	Q9NP80	PNPLA8	#N/A	#N/A	Homo sapiens	Calcium-independent phospholipase A2-gamma	PLPL8_HUMAN	homo_sapiens_20231114m2aRGjTXi4	2	22.2	0	88476.9	GVVALQTLR	TRUE	454	TRUE	Color2 [DarkGray]	1	4				0.454859	0.634518	-0.937013	-1.05516	7.66776	7.39762	10.1548	9.54446	7.42396	6.72303	8.13382	7.55895	8.59311
	0.607787	-1.34427	Q9NP92	MRPS30	#N/A	#N/A	Homo sapiens	Large ribosomal subunit protein mL65	RT30_HUMAN	homo_sapiens_20231114m2aRGjTXi4	2	22.2	0	50364.7	WYQYFTK	TRUE	105	TRUE	Color2 [DarkGray]	1	4				0.607787	0.530815	-1.34427	-1.35556	7.77578	9.08852	10.9333	7.9191	9.98776	7.82134	7.09007	8.65591	8.16215
	0.0837983	0.261597	Q9NPA0	EMC7	#N/A	#N/A	Homo sapiens	ER membrane protein complex subunit 7	EMC7_HUMAN	homo_sapiens_20231114m2aRGjTXi4	1	22.2	0.000377929	26470.6	VLVDGEEHVGFLK	TRUE	67	TRUE	Color2 [DarkGray]	1	4				0.0837983	0.932707	0.261597	0.236695	8.89437	8.97644	8.1672	7.74746	0.084529	6.78896	7.15589	10.6011	7.91893
	0.24052	1.34461	Q9NPD3	EXOSC4	#N/A	#N/A	Homo sapiens	Exosome complex component RRP41	EXOS4_HUMAN	homo_sapiens_20231114m2aRGjTXi4	2	55.6	0	26383	AGLELLSDQGYR	TRUE	2	TRUE	Color2 [DarkGray]	1	4				0.24052	0.804434	1.34461	0.610106	7.77228	8.44494	6.82586	12.8144	13.8885	13.2679	12.282	8.15409	11.683
	0.441531	-2.04571	Q9NPF4	OSGEP	#N/A	#N/A	Homo sapiens	tRNA N6-adenosine threonylcarbamoyltransferase	OSGEP_HUMAN	homo_sapiens_20231114m2aRGjTXi4	1	33.3	0.000688705	36426.8	LVELPYTVK	TRUE	190	TRUE	Color2 [DarkGray]	1	4				0.441531	0.6446	-2.04571	-1.02859	12.4574	12.9915	7.07779	7.4619	7.18718	11.8723	6.26941	6.96219	8.16241
	0.640796	-2.16948	Q9NPJ3	ACOT13	#N/A	#N/A	Homo sapiens	Acyl-coenzyme A thioesterase 13	ACO13_HUMAN	homo_sapiens_20231114m2aRGjTXi4	1	22.2	0.00420032	14960.5	TLAFTSVDLTNK	TRUE	112	TRUE	Color2 [DarkGray]	1	4				0.640796	0.514426	-2.16948	-1.41986	9.35659	11.8838	7.40367	11.8241	7.13416	6.83323	8.92421	7.93479	7.74418
	0.744075	-2.63901	Q9NPL8	TIMMDC1	#N/A	#N/A	Homo sapiens	Complex I assembly factor TIMMDC1, mitochondrial	TIDC1_HUMAN	homo_sapiens_20231114m2aRGjTXi4	2	22.2	0.00722135	32177.8	DALSHFVIAGAVTGSLFR	TRUE	163	TRUE	Color2 [DarkGray]	1	4				0.744075	0.459528	-2.63901	-1.6213	7.26635	12.8202	8.72818	8.06166	8.82414	9.86096	6.74411	6.41069	8.53826
	0.679232	-2.39028	Q9NPQ8	RIC8A	#N/A	#N/A	Homo sapiens	Synembryn-A	RIC8A_HUMAN	homo_sapiens_20231114m2aRGjTXi4	9	44.4	0	59709.5	LAELLVSVLEQGLPPSHR	TRUE	46	TRUE	Color2 [DarkGray]	1	4				0.679232	0.496277	-2.39028	-1.49473	7.67611	12.1438	9.09648	11.1106	5.91135	7.40285	6.57239	7.63551	10.9721
	0.554128	-2.34528	Q9NQ29	LUC7L	#N/A	#N/A	Homo sapiens	Putative RNA-binding protein Luc7-like 1	LUC7L_HUMAN	homo_sapiens_20231114m2aRGjTXi4	9	88.9	0	43728	AEQLGAEGNVDESQK	TRUE	140	TRUE	Color2 [DarkGray]	1	4				0.554128	0.566397	-2.34528	-1.25081	13.4958	14.4458	12.4874	12.9608	13.8543	12.0958	7.52312	11.8421	13.4929
	0.0678428	-0.455122	Q9NQ55	PPAN	#N/A	#N/A	Homo sapiens	Suppressor of SWI4 1 homolog	SSF1_HUMAN	homo_sapiens_20231114m2aRGjTXi4	6	66.7	0	53193.9	MTLQLIK	TRUE	279	TRUE	Color2 [DarkGray]	1	4				0.0678428	0.942964	-0.455122	-0.194346	8.38887	14.5305	7.31472	8.39158	13.2954	13.6634	10.5589	8.35351	9.95898
	0.3053	-1.51667	Q9NQC3	RTN4	#N/A	#N/A	Homo sapiens	Reticulon-4	RTN4_HUMAN	homo_sapiens_20231114m2aRGjTXi4	4	100	0	129931	SDEGHPFR	TRUE	1067	TRUE	Color2 [DarkGray]	1	4				0.3053	0.74997	-1.51667	-0.749724	14.9883	13.9037	9.68752	12.5619	11.1092	11.3493	7.48806	11.2343	12.8807
	0.51464	0.710969	Q9NQR4	NIT2	#N/A	#N/A	Homo sapiens	Omega-amidase NIT2	NIT2_HUMAN	homo_sapiens_20231114m2aRGjTXi4	5	77.8	0	30608	IPGESTQK	TRUE	61	TRUE	Color2 [DarkGray]	1	4				0.51464	0.586362	0.710969	1.17338	8.61389	12.0112	10.4064	11.1486	6.59459	14.5155	12.6395	11.3154	11.7443
	0.165538	-1.36708	Q9NQT4	EXOSC5	#N/A	#N/A	Homo sapiens	Exosome complex component RRP46	EXOS5_HUMAN	homo_sapiens_20231114m2aRGjTXi4	2	33.3	0.000377929	25248.9	ATLEVILRPK	TRUE	74	TRUE	Color2 [DarkGray]	1	4				0.165538	0.866457	-1.36708	-0.439403	7.84802	13.3608	7.41782	7.41992	5.12347	8.57833	8.4014	3.70448	11.9914
	0.00631697	-0.0387685	Q9NQT5	EXOSC3	#N/A	#N/A	Homo sapiens	Exosome complex component RRP40	EXOS3_HUMAN	homo_sapiens_20231114m2aRGjTXi4	1	22.2	0.00693132	29572.2	VTLGLIR	TRUE	202	TRUE	Color2 [DarkGray]	1	4				0.00631697	0.994499	-0.0387685	-0.0192549	7.25744	12.5975	7.85802	8.57316	7.89826	8.81905	8.11387	12.3722	8.42637
	1.90443	-4.47475	Q9NQW7	XPNPEP1	#N/A	#N/A	Homo sapiens	Xaa-Pro aminopeptidase 1	XPP1_HUMAN	homo_sapiens_20231114m2aRGjTXi4	5	33.3	0	69917.8	VGVDPLIIPTDYWK	TRUE	117	TRUE	Color2 [DarkGray]	1	4				1.90443	0.161989	-4.47475	-4.31857	9.09621	12.3669	11.1799	10.5913	9.42384	6.58735	5.2123	8.25567	7.24588
	0.440713	0.891247	Q9NQX3	GPHN	#N/A	#N/A	Homo sapiens	Gephyrin	GEPH_HUMAN	homo_sapiens_20231114m2aRGjTXi4	3	88.9	0	79748.4	TLIINLPGSK	TRUE	139	TRUE	Color2 [DarkGray]	1	4				0.440713	0.645503	0.891247	1.02696	10.7636	10.3612	9.02134	8.04892	10.6231	10.6227	10.9993	9.09007	10.0159
	0.018606	-0.109138	Q9NQZ2	UTP3	#N/A	#N/A	Homo sapiens	Something about silencing protein 10	SAS10_HUMAN	homo_sapiens_20231114m2aRGjTXi4	3	55.6	0	54558	PVPQVDEAETR	TRUE	192	TRUE	Color2 [DarkGray]	1	4				0.018606	0.981527	-0.109138	-0.0559525	8.0754	10.4145	9.35569	6.71407	14.2868	11.346	6.46485	11.8388	7.85321
	0.60669	1.32078	Q9NR12	PDLIM7	#N/A	#N/A	Homo sapiens	PDZ and LIM domain protein 7	PDLI7_HUMAN	homo_sapiens_20231114m2aRGjTXi4	1	55.6	0	49844.7	DFNVPLSISR	TRUE	23	TRUE	Color2 [DarkGray]	1	4				0.60669	0.531025	1.32078	1.35342	12.5198	7.93391	9.04773	8.4711	10.6277	8.78411	9.77148	8.22621	11.4174
	0.689393	-2.07177	Q9NR28	DIABLO	#N/A	#N/A	Homo sapiens	Diablo IAP-binding mitochondrial protein	DBLOH_HUMAN	homo_sapiens_20231114m2aRGjTXi4	2	33.3	0	27130.8	AVYTLTSLYR	TRUE	106	TRUE	Color2 [DarkGray]	1	4				0.689393	0.492646	-2.07177	-1.51453	9.40895	11.0432	11.3652	7.30145	5.81452	11.9599	7.17853	7.72126	8.59479
+	5.45489	2.32697	Q9NR30	DDX21	#N/A	205	Homo sapiens	Nucleolar RNA helicase 2	DDX21_HUMAN	homo_sapiens_20231114m2aRGjTXi4	21	100	0	87344.4	LLDSVPPTAISHFK	TRUE	582	TRUE	Color2 [DarkGray]	1	4		+	T_R	5.45489	0	2.32697	36.1166	13.5302	10.9448	10.9643	11.0098	14.8355	13.35	13.4214	13.2225	13.2559
	0.779944	-0.651364	Q9NR31	SAR1A	#N/A	#N/A	Homo sapiens	GTP-binding protein SAR1a	SAR1A_HUMAN	homo_sapiens_20231114m2aRGjTXi4	3	100	0	22366.8	TDAISEEK	TRUE	139	TRUE	Color2 [DarkGray]	1	4				0.779944	0.441793	-0.651364	-1.69161	11.8159	12.088	11.3355	11.6971	13.2256	10.5375	10.769	10.7072	11.6903
	0.390822	0.974405	Q9NR45	NANS	#N/A	#N/A	Homo sapiens	Sialic acid synthase	SIAS_HUMAN	homo_sapiens_20231114m2aRGjTXi4	5	88.9	0.000688705	40307.5	VGSGDTNNFPYLEK	TRUE	132	TRUE	Color2 [DarkGray]	1	4				0.390822	0.674888	0.974405	0.926536	7.47222	12.5774	9.65089	10.2803	10.836	10.9242	11.4241	12.9166	11.0911
	0.0839134	0.408579	Q9NR50	EIF2B3	#N/A	#N/A	Homo sapiens	Translation initiation factor eIF-2B subunit gamma	EI2BG_HUMAN	homo_sapiens_20231114m2aRGjTXi4	2	33.3	0.000688705	50240.3	FHTGLVDAHLYCLK	TRUE	195	TRUE	Color2 [DarkGray]	1	4				0.0839134	0.932822	0.408579	0.236996	9.60056	8.05525	7.45181	9.00847	6.41382	8.47179	6.22829	11.7939	7.71908
	0.0135019	-0.0314091	Q9NR80	ARHGEF4	#N/A	#N/A	Homo sapiens	Rho guanine nucleotide exchange factor 4	ARHG4_HUMAN	homo_sapiens_20231114m2aRGjTXi4	1	22.2	0	79066.5	AFHMEPAQKPCFTTDMVTWALLCISAETVR	TRUE	19	TRUE	Color2 [DarkGray]	1	4				NaN	1	0	NaN	10.8649	8.37906	7.62606	7.76225	13.7955	7.1112	6.79163	9.2821	7.59941
	0.0365188	-0.266667	Q9NRG9	AAAS	#N/A	#N/A	Homo sapiens	Aladin	AAAS_HUMAN	homo_sapiens_20231114m2aRGjTXi4	4	44.4	0	59574.2	LLSASPVDAAIR	TRUE	259	TRUE	Color2 [DarkGray]	1	4				0.0365188	0.968896	-0.266667	-0.107792	8.30524	11.068	6.07108	10.5893	7.36892	12.1305	7.61824	12.717	6.59313
	0.612392	-1.10591	Q9NRK6	ABCB10	#N/A	#N/A	Homo sapiens	ATP-binding cassette sub-family B member 10, mitochondrial	ABCBA_HUMAN	homo_sapiens_20231114m2aRGjTXi4	5	55.6	0	79147.8	TSLFSSILR	TRUE	249	TRUE	Color2 [DarkGray]	1	4				0.612392	0.530072	-1.10591	-1.36453	8.08283	10.7868	9.11652	11.1152	7.99228	7.78894	10.2062	8.41207	9.08256
	0.420282	-1.32081	Q9NRN7	AASDHPPT	#N/A	#N/A	Homo sapiens	L-aminoadipate-semialdehyde dehydrogenase-phosphopantetheinyl transferase	ADPPT_HUMAN	homo_sapiens_20231114m2aRGjTXi4	6	88.9	0	35775.9	SIQPEEK	TRUE	39	TRUE	Color2 [DarkGray]	1	4				0.420282	0.654458	-1.32081	-0.986025	12.2582	11.7985	10.2057	9.34346	0.765261	10.2992	7.32711	11.2115	8.84664
	0.647818	-7.04537	Q9NRP0	OSTC	#N/A	#N/A	Homo sapiens	Oligosaccharyltransferase complex subunit OSTC	OSTC_HUMAN	homo_sapiens_20231114m2aRGjTXi4	1	33.3	0.00198085	16829.3	VPFLVLECPNLK	TRUE	7	TRUE	Color2 [DarkGray]	1	4				0.647818	0.509567	-7.04537	-1.43354	8.81804	8.06809	8.40596	7.65625	0.882937	8.06653	-8.3414	3.04067	8.29493
	0.101781	-0.61339	Q9NRP4	SDHAF3	#N/A	#N/A	Homo sapiens	Succinate dehydrogenase assembly factor 3, mitochondrial	SDHF3_HUMAN	homo_sapiens_20231114m2aRGjTXi4	1	44.4	0.000688705	14651.6	TVGSDEAQR	TRUE	44	TRUE	Color2 [DarkGray]	1	4				0.101781	0.927545	-0.61339	-0.283199	10.1655	6.68629	8.14764	13.2448	14.8931	9.11153	10.3102	8.58414	7.34422
	1.45214	3.72596	Q9NRR5;Q9UMX0	UBQLN4;UBQLN1	#N/A	#N/A	Homo sapiens	Ubiquilin-4;Ubiquilin-1	UBQL4_HUMAN;UBQL1_HUMAN	homo_sapiens_20231114m2aRGjTXi4	1	77.8	0.000688705	63852.93;62518.89	ALSNLESIPGGYNALR	FALSE	268;258	TRUE	Color2 [DarkGray]	1	4				1.45214	0.214803	3.72596	3.12643	12.4596	11.2412	7.60741	8.10412	13.7427	12.1791	12.8285	13.2579	12.0442
	1.27252	-2.92966	Q9NRS6	SNX15	#N/A	#N/A	Homo sapiens	Sorting nexin-15	SNX15_HUMAN	homo_sapiens_20231114m2aRGjTXi4	1	55.6	0	38291	KAAEYLK	TRUE	321	TRUE	Color2 [DarkGray]	1	4				1.27252	0.248817	-2.92966	-2.71262	0.743124	11.326	7.94602	10.8064	5.68403	10.5304	6.59841	7.32284	7.36821
	0.0452493	0.198287	Q9NRW3	APOBEC3C	#N/A	#N/A	Homo sapiens	DNA dC->dU-editing enzyme APOBEC-3C	ABC3C_HUMAN	homo_sapiens_20231114m2aRGjTXi4	1	22.2	0.00722135	22825.9	NQVDSETHCHAER	TRUE	57	TRUE	Color2 [DarkGray]	1	4				0.0452493	0.963007	0.198287	0.13241	12.1557	8.21315	6.82594	8.14662	6.85665	7.63678	5.38806	8.06421	10.3283
	0.0716456	-0.483218	Q9NRW7	VPS45	#N/A	#N/A	Homo sapiens	Vacuolar protein sorting-associated protein 45	VPS45_HUMAN	homo_sapiens_20231114m2aRGjTXi4	6	77.8	0	65076.9	EVYLFER	TRUE	48	TRUE	Color2 [DarkGray]	1	4				0.0716456	0.941156	-0.483218	-0.204538	11.4888	11.3023	10.2156	14.1629	6.35679	10.7684	7.34143	13.0338	13.856
	0.139151	-0.608507	Q9NRX1	PNO1	#N/A	#N/A	Homo sapiens	RNA-binding protein PNO1	PNO1_HUMAN	homo_sapiens_20231114m2aRGjTXi4	2	66.7	0.000377929	27924.3	IFTPIVEHLGLQIR	TRUE	95	TRUE	Color2 [DarkGray]	1	4				0.139151	0.892735	-0.608507	-0.376226	12.539	9.86317	8.85895	8.7964	7.08191	10.2941	6.52386	11.6743	7.49485
	0.894511	-1.78456	Q9NRX5	SERINC1	#N/A	#N/A	Homo sapiens	Serine incorporator 1	SERC1_HUMAN	homo_sapiens_20231114m2aRGjTXi4	1	33.3	0	50494.9	LTLTSDESTLIEDGGAR	TRUE	344	TRUE	Color2 [DarkGray]	1	4				0.894511	0.393203	-1.78456	-1.91849	10.9349	8.18531	10.0331	10.7916	6.38214	7.60374	8.69993	8.027	6.92944
	1.02425	-2.59726	Q9NS69	TOMM22	#N/A	#N/A	Homo sapiens	Mitochondrial import receptor subunit TOM22 homolog	TOM22_HUMAN	homo_sapiens_20231114m2aRGjTXi4	1	33.3	0.00166058	15521.6	LQMEQQQQLQQR	TRUE	106	TRUE	Color2 [DarkGray]	1	4				1.02425	0.331756	-2.59726	-2.18165	10.1156	11.0533	7.79986	10.3791	12.7476	6.63087	6.69541	6.30001	8.4451
	0.0520414	0.3907	Q9NS73	MBIP	#N/A	#N/A	Homo sapiens	MAP3K12-binding inhibitory protein 1	MBIP1_HUMAN	homo_sapiens_20231114m2aRGjTXi4	1	55.6	0.000377929	39281.5	AAATELNR	TRUE	2	TRUE	Color2 [DarkGray]	1	4				0.0520414	0.958207	0.3907	0.151288	16.1328	8.61944	8.25191	11.7946	14.5859	14.5974	7.25514	14.5751	8.00778
	0.608191	-2.36805	Q9NS86	LANCL2	#N/A	#N/A	Homo sapiens	LanC-like protein 2	LANC2_HUMAN	homo_sapiens_20231114m2aRGjTXi4	6	44.4	0	50854.3	SGNYPSSLSNETDR	TRUE	303	TRUE	Color2 [DarkGray]	1	4				0.608191	0.53107	-2.36805	-1.35635	10.0068	11.9383	12.6731	7.89574	11.9623	8.37869	7.08584	10.2049	8.11221
	0.0669244	0.217201	Q9NSB2	KRT84	#N/A	#N/A	Homo sapiens	Keratin, type II cuticular Hb4	KRT84_HUMAN	contaminants2021	17	100	0	64842.39;64842.39	ANAENEFVALK	TRUE	261	TRUE	Color2 [DarkGray]	1	4				0.0669244	0.942366	0.217201	0.191875	20.372	14.6347	13.4548	12.733	13.7116	13.6108	14.2847	11.9322	15.2572
	0.27111	1.43865	Q9NSB4	KRT82	#N/A	#N/A	Homo sapiens	Keratin, type II cuticular Hb2	KRT82_HUMAN	contaminants2021	21	100	0	56652.69;56652.69	QLDCVSGDR	TRUE	179	TRUE	Color2 [DarkGray]	1	4				0.27111	0.776453	1.43865	0.676784	21.5625	11.5093	15.1414	13.2897	17.1601	11.1648	12.1125	13.8287	18.3151
	0.234526	-1.00332	Q9NSD9	FARSB	#N/A	#N/A	Homo sapiens	Phenylalanine--tRNA ligase beta subunit	SYFB_HUMAN	homo_sapiens_20231114m2aRGjTXi4	8	100	0	66115.6	TAEFQVAR	TRUE	444	TRUE	Color2 [DarkGray]	1	4				0.234526	0.810664	-1.00332	-0.596864	11.5894	15.432	10.7757	12.7361	8.85336	10.446	11.091	13.9777	10.8652
	0.310028	1.00177	Q9NSE4	IARS2	#N/A	#N/A	Homo sapiens	Isoleucine--tRNA ligase, mitochondrial	SYIM_HUMAN	homo_sapiens_20231114m2aRGjTXi4	17	88.9	0	113792	TALAEAELEYNPEHVSR	TRUE	251	TRUE	Color2 [DarkGray]	1	4				0.310028	0.744846	1.00177	0.759694	13.3389	13.3385	9.45148	11.4517	6.55551	11.0331	11.3044	13.6869	12.2557
	0.202913	-0.717344	Q9NT62	ATG3	#N/A	#N/A	Homo sapiens	Ubiquitin-like-conjugating enzyme ATG3	ATG3_HUMAN	homo_sapiens_20231114m2aRGjTXi4	2	88.9	0.000377929	35864.4	TYDLYITYDK	TRUE	199	TRUE	Color2 [DarkGray]	1	4				0.202913	0.83986	-0.717344	-0.52594	12.5389	9.15312	8.99432	10.409	9.79795	10.6679	11.3783	7.52299	7.50312
	0.401347	-1.30352	Q9NTJ3	SMC4	#N/A	#N/A	Homo sapiens	Structural maintenance of chromosomes protein 4	SMC4_HUMAN	homo_sapiens_20231114m2aRGjTXi4	12	88.9	0	147182	LLEENVSAFK	TRUE	858	TRUE	Color2 [DarkGray]	1	4				0.401347	0.666808	-1.30352	-0.947857	11.377	12.0595	11.5992	12.5066	10.2222	11.4449	10.927	12.9973	8.33046
	0.753237	-2.0319	Q9NTJ5	SACM1L	#N/A	#N/A	Homo sapiens	Phosphatidylinositol-3-phosphatase SAC1	SAC1_HUMAN	homo_sapiens_20231114m2aRGjTXi4	9	44.4	0	66966.9	ATDFDVLSYK	TRUE	92	TRUE	Color2 [DarkGray]	1	4				0.753237	0.458847	-2.0319	-1.63924	9.33784	10.474	11.3052	10.0492	6.93699	7.93917	10.6958	6.60414	8.43278
	0.754041	1.36365	Q9NTK5	OLA1	#N/A	#N/A	Homo sapiens	Obg-like ATPase 1	OLA1_HUMAN	homo_sapiens_20231114m2aRGjTXi4	10	100	0	44743.6	VPVPDER	TRUE	64	TRUE	Color2 [DarkGray]	1	4				0.754041	0.458883	1.36365	1.64081	13.892	11.5129	11.3922	12.3014	14.6012	12.1147	11.545	13.7474	14.0051
	0.334256	1.63884	Q9NTZ6	RBM12	#N/A	#N/A	Homo sapiens	RNA-binding protein 12	RBM12_HUMAN	homo_sapiens_20231114m2aRGjTXi4	3	77.8	0	97395.5	DEATAAVIDLNDRPIGSR	TRUE	908	TRUE	Color2 [DarkGray]	1	4				0.334256	0.728809	1.63884	0.810392	12.1924	8.13491	9.84069	8.95975	11.3748	9.68558	11.4458	13.5236	6.88243
	0.810398	-0.800769	Q9NU22	MDN1	#N/A	#N/A	Homo sapiens	Midasin	MDN1_HUMAN	homo_sapiens_20231114m2aRGjTXi4	11	100	0	632820	ASHPIVQK	TRUE	1001	TRUE	Color2 [DarkGray]	1	4				0.810398	0.436405	-0.800769	-1.75153	11.1152	9.85231	10.4965	10.9995	1.80156	10.4266	9.5138	9.18437	10.2479
	0.156679	-0.894223	Q9NUI1	DECR2	#N/A	#N/A	Homo sapiens	Peroxisomal 2,4-dienoyl-CoA reductase [(3E)-enoyl-CoA-producing]	DECR2_HUMAN	homo_sapiens_20231114m2aRGjTXi4	1	22.2	0.000377929	30777.6	VNSLAPGPISGTEGLR	TRUE	203	TRUE	Color2 [DarkGray]	1	4				0.156679	0.878061	-0.894223	-0.4184	7.90607	12.8	7.76726	8.49557	6.34345	6.60768	6.74702	11.5956	8.03751
	0.0969802	0.470677	Q9NUJ7	PLCXD1	#N/A	#N/A	Homo sapiens	PI-PLC X domain-containing protein 1	PLCX1_HUMAN	homo_sapiens_20231114m2aRGjTXi4	3	66.7	0	36668.2	EVVILACR	TRUE	147	TRUE	Color2 [DarkGray]	1	4				0.0969802	0.929846	0.470677	0.270903	7.94205	11.8561	13.0643	7.39626	10.7548	6.81419	10.8065	11.4401	11.4821
	0.618807	-1.08131	Q9NUL3	STAU2	#N/A	#N/A	Homo sapiens	Double-stranded RNA-binding protein Staufen homolog 2	STAU2_HUMAN	homo_sapiens_20231114m2aRGjTXi4	3	33.3	0	62608.5	VSVGEFSAEGEGNSK	TRUE	243	TRUE	Color2 [DarkGray]	1	4				0.618807	0.525081	-1.08131	-1.37703	8.03518	9.00536	9.18652	8.94556	5.68749	7.17913	7.45297	9.50005	6.94048
	0.903886	-3.72139	Q9NUM4	TMEM106B	#N/A	#N/A	Homo sapiens	Transmembrane protein 106B	T106B_HUMAN	homo_sapiens_20231114m2aRGjTXi4	1	44.4	0	31127.4	YQYVDCGR	TRUE	248	TRUE	Color2 [DarkGray]	1	4				0.903886	0.387048	-3.72139	-1.93725	6.85534	14.0861	7.55157	10.931	8.47314	8.86335	6.94352	7.83355	6.62742
	1.31115	-2.56313	Q9NUQ7	UFSP2	#N/A	#N/A	Homo sapiens	Ufm1-specific protease 2	UFSP2_HUMAN	homo_sapiens_20231114m2aRGjTXi4	1	22.2	0.000377929	53261.3	ILFVSQGSEIASQGR	TRUE	370	TRUE	Color2 [DarkGray]	1	4				1.31115	0.244543	-2.56313	-2.79926	7.85435	8.69018	11.0636	11.2374	7.32471	5.73922	7.01773	8.40386	7.88025
	0.751346	-1.84553	Q9NUQ9	CYRIB	#N/A	#N/A	Homo sapiens	CYFIP-related Rac1 interactor B	CYRIB_HUMAN	homo_sapiens_20231114m2aRGjTXi4	11	77.8	0	36748	FYEFSQR	TRUE	93	TRUE	Color2 [DarkGray]	1	4				0.751346	0.460033	-1.84553	-1.63553	12.8158	12.6182	11.4384	12.2168	7.58116	11.6279	8.13688	11.6535	10.9464
	0.282848	0.575811	Q9NUU7;Q9UMR2	DDX19A;DDX19B	#N/A	#N/A	Homo sapiens	ATP-dependent RNA helicase DDX19A;ATP-dependent RNA helicase DDX19B	DD19A_HUMAN;DD19B_HUMAN	homo_sapiens_20231114m2aRGjTXi4	4	100	0	53975.02;53926.85	VVPDPNVIK	FALSE	287;288	TRUE	Color2 [DarkGray]	1	4				0.282848	0.766464	0.575811	0.702001	10.7827	11.6726	9.21663	10.8834	11.9481	11.4843	10.3954	11.5413	11.5634
	0.432532	2.01384	Q9NV06	DCAF13	#N/A	#N/A	Homo sapiens	DDB1- and CUL4-associated factor 13	DCA13_HUMAN	homo_sapiens_20231114m2aRGjTXi4	2	33.3	0.000688705	51402.2	IWNLTQR	TRUE	93	TRUE	Color2 [DarkGray]	1	4				0.432532	0.646587	2.01384	1.0106	8.16315	7.15571	7.7286	7.78428	11.5354	7.44943	5.86938	12.6535	10.1872
	0.00632365	-0.0120653	Q9NV31	IMP3	#N/A	#N/A	Homo sapiens	U3 small nucleolar ribonucleoprotein protein IMP3	IMP3_HUMAN	homo_sapiens_20231114m2aRGjTXi4	1	33.3	0.000688705	21850.2	LYALGLVPTR	TRUE	83	TRUE	Color2 [DarkGray]	1	4				0.00632365	0.994813	-0.0120653	-0.0192752	11.081	8.44179	9.46885	7.4995	5.85219	7.39606	7.95072	8.82237	8.60085
	1.50346	-2.57394	Q9NV96	TMEM30A	#N/A	#N/A	Homo sapiens	Cell cycle control protein 50A	CC50A_HUMAN	homo_sapiens_20231114m2aRGjTXi4	3	66.7	0	40683.7	NPPGGDNLEER	TRUE	216	TRUE	Color2 [DarkGray]	1	4				1.50346	0.198537	-2.57394	-3.25013	8.27656	10.3537	10.3316	11.2551	9.5725	8.53114	6.97793	9.45981	7.78088
	0.263695	2.58503	Q9NVA1	UQCC1	#N/A	#N/A	Homo sapiens	Ubiquinol-cytochrome c reductase complex assembly factor 1	UQCC1_HUMAN	homo_sapiens_20231114m2aRGjTXi4	2	33.3	0.00136101	34600.2	NPQSILKPHSPTYNDEGL	TRUE	282	TRUE	Color2 [DarkGray]	1	4				0.263695	0.786332	2.58503	0.660754	8.71838	-3.01779	5.53684	7.34979	7.19976	7.94007	7.73419	1.38617	8.50358
	1.78122	-3.35557	Q9NVG8	TBC1D13	#N/A	#N/A	Homo sapiens	TBC1 domain family member 13	TBC13_HUMAN	homo_sapiens_20231114m2aRGjTXi4	4	55.6	0	46553.5	ELSFSGIPCEGGLR	TRUE	28	TRUE	Color2 [DarkGray]	1	4				1.78122	0.169625	-3.35557	-3.96925	10.0343	13.4285	12.2843	11.7995	6.70157	8.16778	8.84569	10.4729	8.1271
	1.60758	-3.73944	Q9NVH2	INTS7	#N/A	#N/A	Homo sapiens	Integrator complex subunit 7	INT7_HUMAN	homo_sapiens_20231114m2aRGjTXi4	4	33.3	0.000377929	106834	IFSVIHSNDPVAR	TRUE	107	TRUE	Color2 [DarkGray]	1	4				1.60758	0.188516	-3.73944	-3.50944	8.20457	11.9804	11.0364	10.51	7.19061	7.39947	5.56179	8.83825	7.90842
	0.433136	0.897211	Q9NVI1	FANCI	#N/A	#N/A	Homo sapiens	Fanconi anemia group I protein	FANCI_HUMAN	homo_sapiens_20231114m2aRGjTXi4	14	77.8	0	149324	YTSIPTSVEESGK	TRUE	885	TRUE	Color2 [DarkGray]	1	4				0.433136	0.646873	0.897211	1.01181	9.4394	9.76101	10.2333	11.3867	6.36535	8.32816	12.6434	10.0669	11.3624
	0.136148	0.704051	Q9NVI7	ATAD3A	#N/A	#N/A	Homo sapiens	ATPase family AAA domain-containing protein 3A	ATD3A_HUMAN	homo_sapiens_20231114m2aRGjTXi4	5	88.9	0.000377929	71369.1	GLLLFVDEADAFLR	FALSE	453	FALSE	Color2 [DarkGray]	1	4				0.136148	0.895825	0.704051	0.368913	10.815	14.0603	9.48077	8.16084	12.4273	13.5709	12.3322	11.4453	10.0365
	0.343284	-0.394916	Q9NVJ2	ARL8B	#N/A	#N/A	Homo sapiens	ADP-ribosylation factor-like protein 8B	ARL8B_HUMAN	homo_sapiens_20231114m2aRGjTXi4	3	100	0	21539	IWDIGGQPR	TRUE	69	TRUE	Color2 [DarkGray]	1	4				0.343284	0.718118	-0.394916	-0.829123	13.8418	13.7465	13.8237	13.2512	13.3046	12.6128	12.5244	13.0773	14.0349
	1.47205	-3.55889	Q9NVN8	GNL3L	#N/A	#N/A	Homo sapiens	Guanine nucleotide-binding protein-like 3-like protein	GNL3L_HUMAN	homo_sapiens_20231114m2aRGjTXi4	5	55.6	0	65573.2	ACSVGAVPGITK	TRUE	277	TRUE	Color2 [DarkGray]	1	4				1.47205	0.209026	-3.55889	-3.17411	8.9503	13.044	10.0857	9.42702	8.08519	8.42306	7.24878	7.07326	7.55799
	1.01833	1.92642	Q9NVP1	DDX18	#N/A	#N/A	Homo sapiens	ATP-dependent RNA helicase DDX18	DDX18_HUMAN	homo_sapiens_20231114m2aRGjTXi4	12	100	0	75406.8	VPPFVDLNVNSNEGK	TRUE	617	TRUE	Color2 [DarkGray]	1	4				1.01833	0.336391	1.92642	2.16946	11.3353	11.0015	9.00365	11.7024	13.817	12.3456	12.6861	13.0145	11.7861
	2.65702	-3.66151	Q9NVS2	MRPS18A	#N/A	#N/A	Homo sapiens	Large ribosomal subunit protein mL66	RT18A_HUMAN	homo_sapiens_20231114m2aRGjTXi4	3	55.6	0	22184	LPEGVVPK	TRUE	135	TRUE	Color2 [DarkGray]	1	4				2.65702	0.120542	-3.66151	-6.99092	7.63819	11.9438	10.3473	10.9511	11.2835	10.2085	7.26375	7.10327	7.8906
	0.460969	0.857508	Q9NVU7	SDAD1	212	#N/A	Homo sapiens	Protein SDA1 homolog	SDA1_HUMAN	homo_sapiens_20231114m2aRGjTXi4	4	88.9	0	79871.3	LPSNLPQLQNLIK	TRUE	9	TRUE	Color2 [DarkGray]	1	4				0.460969	0.62956	0.857508	1.06731	15.4159	10.56	10.8036	8.30416	13.512	12.5049	10.6879	10.5902	10.9622
	1.93297	-1.99277	Q9NVV4	MTPAP	#N/A	#N/A	Homo sapiens	Poly(A) RNA polymerase, mitochondrial	PAPD1_HUMAN	homo_sapiens_20231114m2aRGjTXi4	6	33.3	0	66171.7	NVSQSQLQK	TRUE	489	TRUE	Color2 [DarkGray]	1	4				1.93297	0.155953	-1.99277	-4.40247	7.21844	9.89537	10.3529	9.11178	6.49273	7.40279	7.742	8.28753	7.35217
	0.332252	-1.37922	Q9NVV5	AIG1	#N/A	#N/A	Homo sapiens	Androgen-induced gene 1 protein	AIG1_HUMAN	homo_sapiens_20231114m2aRGjTXi4	1	22.2	0.000688705	27458.4	ALVPCQVLR	TRUE	2	TRUE	Color2 [DarkGray]	1	4				0.332252	0.730986	-1.37922	-0.806222	9.42346	12.8952	7.81906	8.14144	6.95208	7.76476	7.40433	9.07926	8.23448
	0.0708177	0.361051	Q9NVX2	NLE1	#N/A	#N/A	Homo sapiens	Notchless protein homolog 1	NLE1_HUMAN	homo_sapiens_20231114m2aRGjTXi4	3	66.7	0.00931966	53320.3	LLVSGSSDSTLK	TRUE	428	TRUE	Color2 [DarkGray]	1	4				0.0708177	0.941149	0.361051	0.202324	7.29896	11.3481	10.6097	8.23127	12.5561	11.6827	12.4421	11.3763	7.45385
	0.541932	-1.42926	Q9NW08	POLR3B	#N/A	#N/A	Homo sapiens	DNA-directed RNA polymerase III subunit RPC2	RPC2_HUMAN	homo_sapiens_20231114m2aRGjTXi4	4	44.4	0	127785	CVYISSDGGR	TRUE	582	TRUE	Color2 [DarkGray]	1	4				0.541932	0.569787	-1.42926	-1.22694	8.40004	9.62282	10.5939	8.03242	5.50371	6.2563	9.70697	6.70257	7.55185
	0.0591125	-0.166958	Q9NW13	RBM28	#N/A	#N/A	Homo sapiens	RNA-binding protein 28	RBM28_HUMAN	homo_sapiens_20231114m2aRGjTXi4	8	100	0	85737.6	LINNNPEIFGPLK	TRUE	559	TRUE	Color2 [DarkGray]	1	4				0.0591125	0.952605	-0.166958	-0.170702	11.0168	11.4969	13.1145	11.6219	12.355	12.738	10.5924	13.4396	11.7005
	0.228685	0.622448	Q9NWB6	ARGLU1	#N/A	#N/A	Homo sapiens	Arginine and glutamate-rich protein 1	ARGL1_HUMAN	homo_sapiens_20231114m2aRGjTXi4	4	100	0	33216.4	LAEEQLR	TRUE	219	TRUE	Color2 [DarkGray]	1	4				0.228685	0.816686	0.622448	0.583901	13.2064	14.3209	11.3467	14.5967	14.346	13.1472	13.7111	13.9297	14.4908
	1.24757	-2.51685	Q9NWH9	SLTM	#N/A	#N/A	Homo sapiens	SAFB-like transcription modulator	SLTM_HUMAN	homo_sapiens_20231114m2aRGjTXi4	5	22.2	0	117148	ELLSAEENKR	TRUE	141	TRUE	Color2 [DarkGray]	1	4				1.24757	0.261055	-2.51685	-2.6573	8.41714	8.12261	11.0647	9.34459	6.38006	7.26831	6.17449	7.34678	7.46007
	1.07581	-2.33303	Q9NWL6	ASNSD1	#N/A	#N/A	Homo sapiens	Asparagine synthetase domain-containing protein 1	ASND1_HUMAN	homo_sapiens_20231114m2aRGjTXi4	2	22.2	0.000377929	72079.8	FQSHGLEGLNK	TRUE	510	TRUE	Color2 [DarkGray]	1	4				1.07581	0.315398	-2.33303	-2.28865	8.83745	10.2023	8.35576	10.9869	7.2419	7.35196	6.99451	6.73192	8.81941
	0.0896069	0.337827	Q9NWT1	PAK1IP1	#N/A	#N/A	Homo sapiens	p21-activated protein kinase-interacting protein 1	PK1IP_HUMAN	homo_sapiens_20231114m2aRGjTXi4	4	88.9	0	43963.8	ESLPPAAEPSPVSK	TRUE	311	TRUE	Color2 [DarkGray]	1	4				0.0896069	0.931014	0.337827	0.251851	12.4177	10.4392	8.58098	10.4134	14.3059	10.8405	10.6488	11.9178	7.88036
	0.81838	-1.57808	Q9NWU5	MRPL22	#N/A	#N/A	Homo sapiens	Large ribosomal subunit protein uL22m	RM22_HUMAN	homo_sapiens_20231114m2aRGjTXi4	6	88.9	0	23640.6	LVEGPPPPPEPPK	TRUE	172	TRUE	Color2 [DarkGray]	1	4				0.81838	0.432598	-1.57808	-1.76727	11.6808	10.9216	10.5708	10.839	11.7964	10.5953	7.89491	8.81054	10.8917
	0.666818	-2.0217	Q9NX05	FAM120C	#N/A	#N/A	Homo sapiens	Constitutive coactivator of PPAR-gamma-like protein 2	F120C_HUMAN	homo_sapiens_20231114m2aRGjTXi4	2	22.2	0	120576	LGNPPLPR	TRUE	426	TRUE	Color2 [DarkGray]	1	4				0.666818	0.502755	-2.0217	-1.47054	8.24243	10.6188	7.22748	10.9726	5.89523	7.23669	6.72397	8.93107	7.0987
	0.0364471	0.314994	Q9NX14	NDUFB11	#N/A	#N/A	Homo sapiens	NADH dehydrogenase [ubiquinone] 1 beta subcomplex subunit 11, mitochondrial	NDUBB_HUMAN	homo_sapiens_20231114m2aRGjTXi4	1	44.4	0.000688705	17316.7	RPPEPTTPWQEDPEPEDENLYEK	TRUE	47	TRUE	Color2 [DarkGray]	1	4				0.0364471	0.968674	0.314994	0.107589	8.2505	15.6126	8.5336	7.81335	1.20434	7.26414	7.96292	13.0754	11.8662
	0.995762	2.57334	Q9NX24	NHP2	#N/A	#N/A	Homo sapiens	H/ACA ribonucleoprotein complex subunit 2	NHP2_HUMAN	homo_sapiens_20231114m2aRGjTXi4	2	66.7	0	17201	NLPYVYIPSK	TRUE	102	TRUE	Color2 [DarkGray]	1	4				0.995762	0.345391	2.57334	2.12317	7.84253	12.0173	8.75472	8.53644	13.9652	12.7109	11.7119	13.2124	12.1042
	0.859737	-2.55773	Q9NX47	MARCHF5	#N/A	#N/A	Homo sapiens	E3 ubiquitin-protein ligase MARCHF5	MARH5_HUMAN	homo_sapiens_20231114m2aRGjTXi4	1	22.2	0.00989487	31231.7	IPAEANPLADHVSATR	TRUE	193	TRUE	Color2 [DarkGray]	1	4				0.859737	0.409403	-2.55773	-1.84917	9.61415	12.4639	8.02374	9.3501	7.38716	6.92062	6.54764	7.68773	7.9292
	0.104062	-0.651331	Q9NX58	LYAR	#N/A	#N/A	Homo sapiens	Cell growth-regulating nucleolar protein	LYAR_HUMAN	homo_sapiens_20231114m2aRGjTXi4	8	100	0	43633.8	DFWGDDYK	TRUE	39	TRUE	Color2 [DarkGray]	1	4				0.104062	0.924781	-0.651331	-0.28901	12.0222	14.2428	18.4111	11.2212	11.4456	9.69251	12.4686	14.0159	15.4365
	2.05335	3.58435	Q9NX63	CHCHD3	#N/A	#N/A	Homo sapiens	MICOS complex subunit MIC19	MIC19_HUMAN	homo_sapiens_20231114m2aRGjTXi4	4	55.6	0.000377929	26152.4	YSGAYGASVSDEELK	TRUE	49	TRUE	Color2 [DarkGray]	1	4				2.05335	0.156197	3.58435	4.76939	8.86073	8.74309	8.06851	7.38358	11.3709	11.6399	10.739	12.8861	11.3231
	1.81417	-4.31664	Q9NXE8	CWC25	#N/A	#N/A	Homo sapiens	Pre-mRNA-splicing factor CWC25 homolog	CWC25_HUMAN	homo_sapiens_20231114m2aRGjTXi4	8	88.9	0	49647.5	VPGYGLQVR	TRUE	224	TRUE	Color2 [DarkGray]	1	4				1.81417	0.167755	-4.31664	-4.06069	11.7107	14.4355	13.2308	12.6826	11.467	10.4191	10.9527	8.54302	7.90316
	0.708255	0.768053	Q9NXF1	TEX10	#N/A	#N/A	Homo sapiens	Testis-expressed protein 10	TEX10_HUMAN	homo_sapiens_20231114m2aRGjTXi4	6	88.9	0	105674	FVTETLEDGSR	TRUE	463	TRUE	Color2 [DarkGray]	1	4				0.708255	0.483006	0.768053	1.55132	10.8739	9.05478	10.6281	9.93923	12.912	10.6465	10.4894	11.0281	10.4087
	0.901078	-2.00896	Q9NXG2	THUMPD1	#N/A	#N/A	Homo sapiens	THUMP domain-containing protein 1	THUM1_HUMAN	homo_sapiens_20231114m2aRGjTXi4	7	66.7	0	39315.4	GTFQIVYK	TRUE	194	TRUE	Color2 [DarkGray]	1	4				0.901078	0.388192	-2.00896	-1.93163	9.42641	10.3633	11.5048	11.4705	6.22914	6.52827	9.04438	10.8131	7.45411
	1.47072	-2.37526	Q9NXH9	TRMT1	#N/A	#N/A	Homo sapiens	tRNA (guanine(26)-N(2))-dimethyltransferase	TRM1_HUMAN	homo_sapiens_20231114m2aRGjTXi4	13	77.8	0	72234.1	DLTCAVITEFAR	TRUE	83	TRUE	Color2 [DarkGray]	1	4				1.47072	0.210693	-2.37526	-3.17091	11.0359	10.682	10.6098	11.1087	9.82462	11.072	7.30525	9.80354	8.16598
	2.51794	-4.28554	Q9NXR7	BABAM2	#N/A	#N/A	Homo sapiens	BRISC and BRCA1-A complex member 2	BABA2_HUMAN	homo_sapiens_20231114m2aRGjTXi4	5	44.4	0	43551.7	VGLDATNCLR	TRUE	27	TRUE	Color2 [DarkGray]	1	4				2.51794	0.127397	-4.28554	-6.41513	7.82717	11.6928	11.5172	12.2172	7.37139	9.05541	7.9579	8.33814	6.27449
	0.857438	-0.726031	Q9NY12	GAR1	#N/A	#N/A	Homo sapiens	H/ACA ribonucleoprotein complex subunit 1	GAR1_HUMAN	homo_sapiens_20231114m2aRGjTXi4	3	88.9	0	22347.9	CTTDENKVPYFNAPVYLENK	TRUE	88	TRUE	Color2 [DarkGray]	1	4				0.857438	0.411066	-0.726031	-1.8446	12.0521	13.134	11.897	12.5774	15.8973	8.27322	11.8634	12.0642	11.5027
	0.118092	-0.224061	Q9NY33	DPP3	#N/A	#N/A	Homo sapiens	Dipeptidyl peptidase 3	DPP3_HUMAN	homo_sapiens_20231114m2aRGjTXi4	8	100	0	82589.2	GSPFQVTR	TRUE	241	TRUE	Color2 [DarkGray]	1	4				0.118092	0.908334	-0.224061	-0.324362	13.1909	13.0544	11.3388	11.9738	13.948	11.8551	12.0554	11.0069	12.6325
	0.745543	-1.30789	Q9NY59	SMPD3	#N/A	#N/A	Homo sapiens	Sphingomyelin phosphodiesterase 3	NSMA2_HUMAN	homo_sapiens_20231114m2aRGjTXi4	1	33.3	0.000377929	71080.9	VQVGSTPQDQR	TRUE	442	TRUE	Color2 [DarkGray]	1	4				0.745543	0.458564	-1.30789	-1.62417	8.28075	10.8128	9.34665	8.67308	6.99436	10.7504	9.2869	7.96027	7.66171
	0.311725	0.639431	Q9NY93	DDX56	#N/A	#N/A	Homo sapiens	Probable ATP-dependent RNA helicase DDX56	DDX56_HUMAN	homo_sapiens_20231114m2aRGjTXi4	6	100	0	61589.5	AIPLALEGK	TRUE	37	TRUE	Color2 [DarkGray]	1	4				0.311725	0.743287	0.639431	0.763266	12.2356	9.43288	11.3833	9.87502	12.9589	11.1741	11.9115	10.8449	9.85307
	1.96134	-1.91531	Q9NYF8	BCLAF1	#N/A	206	Homo sapiens	Bcl-2-associated transcription factor 1	BCLF1_HUMAN	homo_sapiens_20231114m2aRGjTXi4	33	100	0	106122	FTDEESR	TRUE	340	TRUE	Color2 [DarkGray]	1	4				1.96134	0.156417	-1.91531	-4.48699	15.609	16.244	15.4711	16.4827	13.5457	14.289	14.3523	13.5634	14.5361
	0.363566	0.798323	Q9NYH9	UTP6	#N/A	#N/A	Homo sapiens	U3 small nucleolar RNA-associated protein 6 homolog	UTP6_HUMAN	homo_sapiens_20231114m2aRGjTXi4	3	66.7	0	70193.9	LPELEQLER	TRUE	13	TRUE	Color2 [DarkGray]	1	4				0.363566	0.696122	0.798323	0.870923	9.15165	7.52266	10.0688	10.2997	10.385	7.06564	10.4426	9.68611	10.1574
	0.933726	-0.689629	Q9NYU2	UGGT1	#N/A	#N/A	Homo sapiens	UDP-glucose:glycoprotein glucosyltransferase 1	UGGG1_HUMAN	homo_sapiens_20231114m2aRGjTXi4	18	88.9	0	177190	PTFPGVIR	TRUE	483	TRUE	Color2 [DarkGray]	1	4				0.933726	0.369556	-0.689629	-1.99722	11.8157	11.6795	11.4897	11.4155	7.95648	9.57227	10.6928	11.48	10.343
	1.01641	-3.23736	Q9NYV4	CDK12	#N/A	#N/A	Homo sapiens	Cyclin-dependent kinase 12	CDK12_HUMAN	homo_sapiens_20231114m2aRGjTXi4	2	22.2	0	164155	DGSGGASGTLQPSSGGGSSNSR	TRUE	12	TRUE	Color2 [DarkGray]	1	4				1.01641	0.33634	-3.23736	-2.16551	7.90667	9.33613	8.50222	10.8913	7.19691	7.51786	7.02744	8.20395	3.78617
	0.0529046	-0.256821	Q9NZ01	TECR	#N/A	#N/A	Homo sapiens	Very-long-chain enoyl-CoA reductase	TECR_HUMAN	homo_sapiens_20231114m2aRGjTXi4	7	100	0	36034.4	THPQWYPAR	TRUE	39	TRUE	Color2 [DarkGray]	1	4				0.0529046	0.957736	-0.256821	-0.153671	12.5174	14.2304	10.3141	13.5247	12.1531	13.1932	11.5831	14.7233	10.9923
	0.742863	-2.24772	Q9NZ32	ACTR10	#N/A	#N/A	Homo sapiens	Actin-related protein 10	ARP10_HUMAN	homo_sapiens_20231114m2aRGjTXi4	5	77.8	0.00136101	46307	YLVEKPK	TRUE	325	TRUE	Color2 [DarkGray]	1	4				0.742863	0.460246	-2.24772	-1.61893	11.1093	11.974	10.3368	10.4511	6.80692	7.96293	11.1851	6.95404	7.87954
	1.65441	-2.95875	Q9NZB2	FAM120A	#N/A	#N/A	Homo sapiens	Constitutive coactivator of PPAR-gamma-like protein 1	F120A_HUMAN	homo_sapiens_20231114m2aRGjTXi4	14	88.9	0	121888	QSVLEGLSFSR	TRUE	840	TRUE	Color2 [DarkGray]	1	4				1.65441	0.182727	-2.95875	-3.62993	10.5363	12.7104	11.752	11.9455	-0.0526248	11.5558	8.75969	10.6531	8.11886
	0.556592	-2.24046	Q9NZD2	GLTP	#N/A	#N/A	Homo sapiens	Glycolipid transfer protein	GLTP_HUMAN	homo_sapiens_20231114m2aRGjTXi4	4	66.7	0	23849.8	ALLAEHLLKPLPADK	TRUE	2	TRUE	Color2 [DarkGray]	1	4				0.556592	0.564133	-2.24046	-1.25563	8.75345	11.0564	9.80504	10.3389	5.88662	11.2801	6.63178	11.645	6.2021
	0.669522	2.71082	Q9NZE8	MRPL35	#N/A	#N/A	Homo sapiens	Large ribosomal subunit protein bL35m	RM35_HUMAN	homo_sapiens_20231114m2aRGjTXi4	4	88.9	0.000688705	21514.4	EFVFCNK	TRUE	146	TRUE	Color2 [DarkGray]	1	4				0.669522	0.502439	2.71082	1.47581	14.0406	8.65051	13.0534	9.58447	14.2049	11.8475	10.7624	13.6228	15.0357
	0.529283	1.81261	Q9NZH8	IL36G	#N/A	#N/A	Homo sapiens	Interleukin-36 gamma	IL36G_HUMAN	homo_sapiens_20231114m2aRGjTXi4	1	44.4	0.000377929	18721.3	DQPIILTSELGK	TRUE	146	TRUE	Color2 [DarkGray]	1	4				0.529283	0.580392	1.81261	1.20214	7.8673	9.21076	8.97179	8.0686	14.1192	7.31114	11.2102	7.76078	12.718
	0.453381	0.8038	Q9NZI8	IGF2BP1	#N/A	#N/A	Homo sapiens	Insulin-like growth factor 2 mRNA-binding protein 1	IF2B1_HUMAN	homo_sapiens_20231114m2aRGjTXi4	11	100	0	63480.6	IAPPETPDSK	TRUE	441	TRUE	Color2 [DarkGray]	1	4				0.453381	0.634944	0.8038	1.05222	12.5717	11.9617	10.2181	10.8127	12.6627	11.9483	12.9014	11.4909	11.0116
	0.671847	-1.31748	Q9NZJ7	MTCH1	#N/A	#N/A	Homo sapiens	Mitochondrial carrier homolog 1	MTCH1_HUMAN	homo_sapiens_20231114m2aRGjTXi4	2	22.2	0	41544.2	YIVQVDGK	TRUE	138	TRUE	Color2 [DarkGray]	1	4				0.671847	0.502157	-1.31748	-1.48034	4.82684	8.0487	10.2574	7.75768	7.76446	9.0859	6.60773	8.01895	7.48462
	0.111206	0.383947	Q9NZL4	HSPBP1	#N/A	#N/A	Homo sapiens	Hsp70-binding protein 1	HPBP1_HUMAN	homo_sapiens_20231114m2aRGjTXi4	2	44.4	0	39302.8	EQEAGLLQFLR	TRUE	218	TRUE	Color2 [DarkGray]	1	4				0.111206	0.916505	0.383947	0.307094	6.68964	9.17312	8.44529	9.77075	8.13231	13.2434	11.8873	8.47904	8.17464
	1.35697	2.71069	Q9NZL9	MAT2B	#N/A	#N/A	Homo sapiens	Methionine adenosyltransferase 2 subunit beta	MAT2B_HUMAN	homo_sapiens_20231114m2aRGjTXi4	3	77.8	0	37551.8	VLVTGATGLLGR	TRUE	31	TRUE	Color2 [DarkGray]	1	4				1.35697	0.233298	2.71069	2.90363	11.9427	8.91158	9.1083	10.4354	0.992469	6.68675	13.6155	10.841	12.1308
	0.229933	0.659485	Q9NZM5	NOP53	#N/A	#N/A	Homo sapiens	Ribosome biogenesis protein NOP53	NOP53_HUMAN	homo_sapiens_20231114m2aRGjTXi4	1	33.3	0.00198085	54389.2	VDLILENTSK	TRUE	118	TRUE	Color2 [DarkGray]	1	4				0.229933	0.814483	0.659485	0.586675	8.77547	8.51624	7.82536	7.57986	13.757	11.5626	10.807	7.65272	7.44016
	0.655357	-1.28768	Q9NZQ3	NCKIPSD	#N/A	#N/A	Homo sapiens	NCK-interacting protein with SH3 domain	SPN90_HUMAN	homo_sapiens_20231114m2aRGjTXi4	1	22.2	0.000377929	78960.2	LEVIFADLAR	TRUE	382	TRUE	Color2 [DarkGray]	1	4				0.655357	0.506977	-1.28768	-1.44822	8.54871	7.49943	9.94567	10.1776	7.12249	7.4672	7.46833	8.27613	8.01524
	0.424911	1.17393	Q9NZT1	CALML5	#N/A	#N/A	Homo sapiens	Calmodulin-like protein 5	CALL5_HUMAN	homo_sapiens_20231114m2aRGjTXi4	8	100	0	15892.5	AGELTPEEEAQYK	TRUE	2	TRUE	Color2 [DarkGray]	1	4				0.424911	0.652662	1.17393	0.995321	16.3799	15.9948	12.1727	12.9922	16.5977	14.9387	15.0845	15.1093	14.4876
	0.638413	-1.81728	Q9NZT2	OGFR	#N/A	#N/A	Homo sapiens	Opioid growth factor receptor	OGFR_HUMAN	homo_sapiens_20231114m2aRGjTXi4	2	44.4	0	73324.7	VDEGPQPR	TRUE	341	TRUE	Color2 [DarkGray]	1	4				0.638413	0.516195	-1.81728	-1.41522	8.74243	12.2371	9.0379	8.11456	7.48184	9.88972	7.38708	8.33226	8.21837
	0.108501	0.544477	Q9P031	CCDC59	#N/A	#N/A	Homo sapiens	Thyroid transcription factor 1-associated protein 26	TAP26_HUMAN	homo_sapiens_20231114m2aRGjTXi4	3	55.6	0.00136101	28669.8	GEGVSTVGYR	TRUE	19	TRUE	Color2 [DarkGray]	1	4				0.108501	0.920224	0.544477	0.300267	11.3332	10.8715	7.83694	8.04401	6.91593	7.78726	12.4979	7.66607	8.22187
	1.09491	-4.62445	Q9P035	HACD3	#N/A	#N/A	Homo sapiens	Very-long-chain (3R)-3-hydroxyacyl-CoA dehydratase 3	HACD3_HUMAN	homo_sapiens_20231114m2aRGjTXi4	3	77.8	0	43159.6	LESEGSPETLTNLR	TRUE	133	TRUE	Color2 [DarkGray]	1	4				1.09491	0.306495	-4.62445	-2.32866	9.45323	15.8786	9.26444	13.0371	11.6375	12.2747	9.00441	8.11139	7.19095
	1.80422	-3.23101	Q9P0I2	EMC3	#N/A	#N/A	Homo sapiens	ER membrane protein complex subunit 3	EMC3_HUMAN	homo_sapiens_20231114m2aRGjTXi4	5	77.8	0	29952	VPFPLTLR	TRUE	140	TRUE	Color2 [DarkGray]	1	4				1.80422	0.165972	-3.23101	-4.03291	11.7766	12.2488	10.9782	12.2752	10.5396	11.2874	9.89337	8.31474	7.60107
	0.00370115	-0.0184978	Q9P0J0	NDUFA13	#N/A	#N/A	Homo sapiens	NADH dehydrogenase [ubiquinone] 1 alpha subcomplex subunit 13	NDUAD_HUMAN	homo_sapiens_20231114m2aRGjTXi4	2	55.6	0	16698.3	IALLPLLQAETDR	TRUE	69	TRUE	Color2 [DarkGray]	1	4				0.00370115	0.997563	-0.0184978	-0.011315	7.38817	11.9921	10.8894	11.1395	6.41489	9.42707	12.9966	8.12227	12.8466
	0.405097	1.53385	Q9P0L0	VAPA	#N/A	#N/A	Homo sapiens	Vesicle-associated membrane protein-associated protein A	VAPA_HUMAN	homo_sapiens_20231114m2aRGjTXi4	2	44.4	0	27893.2	GPFTDVVTTNLK	FALSE	27	FALSE	Color2 [DarkGray]	1	4				0.405097	0.661966	1.53385	0.955436	13.6486	8.14715	10.3811	8.07625	9.33928	7.49338	7.65903	11.1645	12.3825
+	4.87261	4.97335	Q9P0M6	MACROH2A2	#N/A	#N/A	Homo sapiens	Core histone macro-H2A.2	H2AW_HUMAN	homo_sapiens_20231114m2aRGjTXi4	6	55.6	0.000688705	40058.2	SETILSPPPEK	TRUE	124	TRUE	Color2 [DarkGray]	1	4		+	T_R	4.87261	0.062	4.97335	25.7993	8.13156	8.29672	7.70913	7.89724	14.2496	14.4954	12.794	12.9424	13.0868
	0.373013	-1.42001	Q9P0M9	MRPL27	#N/A	#N/A	Homo sapiens	Large ribosomal subunit protein bL27m	RM27_HUMAN	homo_sapiens_20231114m2aRGjTXi4	1	33.3	0	16072.8	NTEAVDLITR	TRUE	110	TRUE	Color2 [DarkGray]	1	4				0.373013	0.688221	-1.42001	-0.890267	8.51647	9.66785	12.6958	8.82573	10.3291	5.3905	7.57959	8.25121	11.0985
	1.82865	-2.69962	Q9P0N9	TBC1D7	#N/A	#N/A	Homo sapiens	TBC1 domain family member 7	TBCD7_HUMAN	homo_sapiens_20231114m2aRGjTXi4	3	55.6	0	33971.5	LCTFSQR	TRUE	42	TRUE	Color2 [DarkGray]	1	4				1.82865	0.16514	-2.69962	-4.10131	7.52962	9.40209	9.43684	9.80505	5.18926	6.04156	7.56137	5.55985	7.42391
	0.440696	-2.04085	Q9P0S9	TMEM14C	#N/A	#N/A	Homo sapiens	Transmembrane protein 14C	TM14C_HUMAN	homo_sapiens_20231114m2aRGjTXi4	1	66.7	0	11564.6	VGVSMFNRPH	TRUE	103	TRUE	Color2 [DarkGray]	1	4				0.440696	0.645086	-2.04085	-1.02692	12.0459	11.5812	13.2428	8.02974	9.61788	7.52345	6.43658	9.73849	10.5561
	0.365909	-0.888761	Q9P1Y6	PHRF1	#N/A	#N/A	Homo sapiens	PHD and RING finger domain-containing protein 1	PHRF1_HUMAN	homo_sapiens_20231114m2aRGjTXi4	3	44.4	0.00902302	178666	SGEINPVK	FALSE	1608	FALSE	Color2 [DarkGray]	1	4				0.365909	0.693339	-0.888761	-0.875728	8.33544	10.5527	9.9692	10.7329	7.87375	6.75504	8.9161	11.4636	8.20883
	0.233757	1.2272	Q9P1Z2	CALCOCO1	#N/A	#N/A	Homo sapiens	Calcium-binding and coiled-coil domain-containing protein 1	CACO1_HUMAN	homo_sapiens_20231114m2aRGjTXi4	1	33.3	0	77336.3	ATVLQNQLDESQQER	TRUE	146	TRUE	Color2 [DarkGray]	1	4				0.233757	0.811502	1.2272	0.59516	11.8403	8.51446	1.92792	7.47031	6.12702	7.51608	6.6612	7.3829	7.55018
	0.155066	0.47829	Q9P253	VPS18	#N/A	#N/A	Homo sapiens	Vacuolar protein sorting-associated protein 18 homolog	VPS18_HUMAN	homo_sapiens_20231114m2aRGjTXi4	4	66.7	0	110186	LFQFIGR	TRUE	228	TRUE	Color2 [DarkGray]	1	4				0.155066	0.878703	0.47829	0.414556	10.2017	10.4656	9.34725	9.41224	9.15728	7.97217	10.4151	12.012	8.23278
	2.02288	1.91992	Q9P258	RCC2	#N/A	#N/A	Homo sapiens	Protein RCC2	RCC2_HUMAN	homo_sapiens_20231114m2aRGjTXi4	13	100	0	56084.5	DGQILPVPNVVVR	TRUE	321	TRUE	Color2 [DarkGray]	1	4				2.02288	0.155758	1.91992	4.67446	13.5609	10.9303	10.2795	11.5568	13.1163	12.2925	12.4872	13.0807	12.9584
	0.418298	0.667697	Q9P289	STK26	#N/A	#N/A	Homo sapiens	Serine/threonine-protein kinase 26	STK26_HUMAN	homo_sapiens_20231114m2aRGjTXi4	5	77.8	0	46528.8	AANVLLSEQGDVK	FALSE	147	FALSE	Color2 [DarkGray]	1	4				0.418298	0.655345	0.667697	0.982037	12.5641	11.0934	10.7185	10.4516	8.41776	8.31654	10.8015	12.7295	10.7355
	1.14998	-0.671403	Q9P2E9	RRBP1	#N/A	#N/A	Homo sapiens	Ribosome-binding protein 1	RRBP1_HUMAN	homo_sapiens_20231114m2aRGjTXi4	16	100	0	152456	EQEITAVQAR	TRUE	752	TRUE	Color2 [DarkGray]	1	4				1.14998	0.290007	-0.671403	-2.44536	11.3047	11.5273	11.631	10.8281	13.0142	10.0237	10.5041	10.6006	10.8675
	0.0570583	-0.290658	Q9P2I0	CPSF2	#N/A	#N/A	Homo sapiens	Cleavage and polyadenylation specificity factor subunit 2	CPSF2_HUMAN	homo_sapiens_20231114m2aRGjTXi4	2	33.3	0	88486.8	NSIILTYR	TRUE	351	TRUE	Color2 [DarkGray]	1	4				0.0570583	0.9548	-0.290658	-0.165086	9.14002	7.56629	11.3801	6.90545	7.20868	10.4198	6.92727	7.61314	10.4394
	0.118097	0.10663	Q9P2J5	LARS1	#N/A	#N/A	Homo sapiens	Leucine--tRNA ligase, cytoplasmic	SYLC_HUMAN	homo_sapiens_20231114m2aRGjTXi4	24	100	0	134466	SGPASTFNDR	TRUE	786	TRUE	Color2 [DarkGray]	1	4				0.118097	0.908709	0.10663	0.324373	12.7195	14.2921	13.794	13.6451	15.119	12.6333	14.5397	13.6889	13.8224
	2.83449	-2.60965	Q9P2K8	EIF2AK4	#N/A	#N/A	Homo sapiens	eIF-2-alpha kinase GCN2	E2AK4_HUMAN	homo_sapiens_20231114m2aRGjTXi4	3	33.3	0	186911	YTAQLLSGLDYLHSNSVVHK	TRUE	405	TRUE	Color2 [DarkGray]	1	4				2.83449	0.133073	-2.60965	-7.79105	8.28606	10.4975	9.72995	9.49117	6.51933	6.25393	7.25063	7.07754	7.56147
	1.03897	-7.70559	Q9P2N5	RBM27	#N/A	#N/A	Homo sapiens	RNA-binding protein 27	RBM27_HUMAN	homo_sapiens_20231114m2aRGjTXi4	9	88.9	0	118718	AISSTEAVLNNR	FALSE	654	FALSE	Color2 [DarkGray]	1	4				1.03897	0.324797	-7.70559	-2.21205	13.2019	14.356	12.6399	17.0166	12.2881	11.7245	11.79	8.30545	0.800351
	0.400974	1.37199	Q9P2R7	SUCLA2	#N/A	#N/A	Homo sapiens	Succinate--CoA ligase [ADP-forming] subunit beta, mitochondrial	SUCB1_HUMAN	homo_sapiens_20231114m2aRGjTXi4	3	55.6	0	50317.3	LYSLFLK	TRUE	243	TRUE	Color2 [DarkGray]	1	4				0.400974	0.666857	1.37199	0.947103	8.10379	8.58294	8.68942	10.8001	5.36153	11.5557	8.24387	12.2854	11.6592
	2.11893	2.25421	Q9P2T1	GMPR2	#N/A	#N/A	Homo sapiens	GMP reductase 2	GMPR2_HUMAN	homo_sapiens_20231114m2aRGjTXi4	4	77.8	0	37874.4	VGIGPGSVCTTR	TRUE	178	TRUE	Color2 [DarkGray]	1	4				2.11893	0.151101	2.25421	4.97866	12.1629	9.55665	10.2625	9.17962	6.98276	11.4467	12.4801	11.3614	11.9198
	0.574842	-1.33234	Q9P2W9	STX18	#N/A	#N/A	Homo sapiens	Syntaxin-18	STX18_HUMAN	homo_sapiens_20231114m2aRGjTXi4	4	44.4	0	38673.5	TAVLDFIEDYLK	TRUE	132	TRUE	Color2 [DarkGray]	1	4				0.574842	0.554659	-1.33234	-1.2913	13.3897	8.1779	10.4314	11.3242	7.15912	8.6117	8.39085	8.05457	9.49113
	3.13166	-2.58419	Q9UBB4	ATXN10	#N/A	#N/A	Homo sapiens	Ataxin-10	ATX10_HUMAN	homo_sapiens_20231114m2aRGjTXi4	17	77.8	0	53488.8	VEQESLLTAFR	TRUE	123	TRUE	Color2 [DarkGray]	1	4				3.13166	0.12816	-2.58419	-9.31737	8.15163	14.3606	13.6672	14.3482	6.50238	10.3137	11.5045	11.8284	11.2906
	2.02933	-2.5694	Q9UBB6	NCDN	#N/A	#N/A	Homo sapiens	Neurochondrin	NCDN_HUMAN	homo_sapiens_20231114m2aRGjTXi4	7	77.8	0	78864.2	IFDAVGFTFPNR	TRUE	76	TRUE	Color2 [DarkGray]	1	4				2.02933	0.15737	-2.5694	-4.69444	8.70951	10.6653	11.7883	11.8371	10.3892	10.0889	9.18145	8.08226	9.31875
	1.43991	-2.40155	Q9UBB9	TFIP11	#N/A	#N/A	Homo sapiens	Tuftelin-interacting protein 11	TFP11_HUMAN	homo_sapiens_20231114m2aRGjTXi4	4	33.3	0	96819.8	AVSSNVGAYMQPGAR	TRUE	714	TRUE	Color2 [DarkGray]	1	4				1.43991	0.215497	-2.40155	-3.09732	7.90953	8.85426	11.2228	10.1717	7.91703	7.46805	6.96178	7.95858	8.12373
	1.55119	2.10343	Q9UBC9	SPRR3	#N/A	#N/A	Homo sapiens	Small proline-rich protein 3	SPRR3_HUMAN	homo_sapiens_20231114m2aRGjTXi4	10	100	0	18153.9	VPEPGCTK	TRUE	61,69,77,85,93	TRUE	Color2 [DarkGray]	1	4				1.55119	0.192462	2.10343	3.36757	14.3622	13.5055	12.419	12.5251	13.2345	13.9086	15.9595	14.3664	14.4341
	0.749669	-1.0182	Q9UBE0	SAE1	#N/A	#N/A	Homo sapiens	SUMO-activating enzyme subunit 1	SAE1_HUMAN	homo_sapiens_20231114m2aRGjTXi4	6	77.8	0	38449.8	VSQGVEDGPDTK	TRUE	184	TRUE	Color2 [DarkGray]	1	4				0.749669	0.460489	-1.0182	-1.63225	7.87867	11.7937	10.6416	11.459	6.78338	6.93879	10.858	10.7428	9.23882
	0.240527	-1.69467	Q9UBF2	COPG2	#N/A	#N/A	Homo sapiens	Coatomer subunit gamma-2	COPG2_HUMAN	homo_sapiens_20231114m2aRGjTXi4	8	66.7	0	97622.3	SIATLAITTLLK	FALSE	339	FALSE	Color2 [DarkGray]	1	4				0.240527	0.804827	-1.69467	-0.610123	9.99997	12.7561	11.9849	9.51439	5.93575	10.4043	6.56387	14.8799	7.72773
	1.50242	-3.59656	Q9UBF8	PI4KB	#N/A	#N/A	Homo sapiens	Phosphatidylinositol 4-kinase beta	PI4KB_HUMAN	homo_sapiens_20231114m2aRGjTXi4	2	22.2	0.000688705	91378.9	ACQEVLEK	TRUE	51	TRUE	Color2 [DarkGray]	1	4				1.50242	0.198674	-3.59656	-3.2476	8.99565	12.0023	8.35764	11.1668	6.81323	7.45477	6.75194	7.11331	6.87179
	0.795863	1.47017	Q9UBG3	CRNN	#N/A	#N/A	Homo sapiens	Cornulin	CRNN_HUMAN	homo_sapiens_20231114m2aRGjTXi4	8	100	0	53533.2	LLDEDHTGTVEFK	TRUE	60	TRUE	Color2 [DarkGray]	1	4				0.795863	0.437333	1.47017	1.7229	14.1872	12.2205	10.9851	10.2766	12.9583	11.2058	13.7469	12.6044	11.5414
	0.0413167	-0.242758	Q9UBK9	UXT	#N/A	#N/A	Homo sapiens	Protein UXT	UXT_HUMAN	homo_sapiens_20231114m2aRGjTXi4	1	55.6	0	18246.1	YETFISDVLQR	TRUE	20	TRUE	Color2 [DarkGray]	1	4				0.0413167	0.968058	-0.242758	-0.121371	9.85984	11.16	7.0879	11.4102	7.28895	7.66204	11.6286	6.87363	10.4276
	0.0679054	0.0727123	Q9UBM7	DHCR7	#N/A	#N/A	Homo sapiens	7-dehydrocholesterol reductase	DHCR7_HUMAN	homo_sapiens_20231114m2aRGjTXi4	6	100	0	54489.4	LLVSGFWGVAR	TRUE	394	TRUE	Color2 [DarkGray]	1	4				0.0679054	0.943252	0.0727123	0.194514	12.8915	12.9892	12.5781	13.3771	14.673	13.0307	12.4666	13.3233	13.3727
	2.41549	-2.83369	Q9UBP6	METTL1	#N/A	#N/A	Homo sapiens	tRNA (guanine-N(7)-)-methyltransferase	TRMB_HUMAN	homo_sapiens_20231114m2aRGjTXi4	3	33.3	0	31471	NVAGAEAPPPQK	TRUE	7	TRUE	Color2 [DarkGray]	1	4				2.41549	0.132837	-2.83369	-6.01739	8.96164	11.2269	10.3011	9.88128	6.83286	7.81575	7.3123	7.46231	8.13356
	1.07929	-1.26265	Q9UBQ5	EIF3K	#N/A	#N/A	Homo sapiens	Eukaryotic translation initiation factor 3 subunit K	EIF3K_HUMAN	homo_sapiens_20231114m2aRGjTXi4	5	100	0	25059.7	YNPENLATLER	TRUE	21	TRUE	Color2 [DarkGray]	1	4				1.07929	0.314637	-1.26265	-2.29592	12.3206	13.3505	12.5154	13.1965	12.7193	8.7613	10.9037	12.5882	11.7825
	0.139897	-0.814598	Q9UBS4	DNAJB11	#N/A	#N/A	Homo sapiens	DnaJ homolog subfamily B member 11	DJB11_HUMAN	homo_sapiens_20231114m2aRGjTXi4	1	44.4	0	40513.9	EQLTEEAR	TRUE	329	TRUE	Color2 [DarkGray]	1	4				0.139897	0.892403	-0.814598	-0.37804	7.59299	11.7546	9.66609	7.40884	11.1271	6.44633	6.92727	12.2961	7.16236
	2.46155	-1.0312	Q9UBT2	UBA2	#N/A	#N/A	Homo sapiens	SUMO-activating enzyme subunit 2	SAE2_HUMAN	homo_sapiens_20231114m2aRGjTXi4	8	100	0	71223.6	ADPEAAWEPTEAEAR	TRUE	211	TRUE	Color2 [DarkGray]	1	4				2.46155	0.129215	-1.0312	-6.19354	10.0328	11.6211	12.1401	11.7672	11.5287	11.4637	10.8258	10.9112	10.6978
	0.482664	-0.945908	Q9UBU9	NXF1	#N/A	#N/A	Homo sapiens	Nuclear RNA export factor 1	NXF1_HUMAN	homo_sapiens_20231114m2aRGjTXi4	5	88.9	0.000377929	70182.4	ILNLSGNELK	TRUE	295	TRUE	Color2 [DarkGray]	1	4				0.482664	0.612614	-0.945908	-1.11032	12.7976	8.73449	10.7487	11.4886	12.585	9.14941	9.25436	9.8063	9.07336
	0.805076	-1.7726	Q9UBX3	SLC25A10	#N/A	#N/A	Homo sapiens	Mitochondrial dicarboxylate carrier	DIC_HUMAN	homo_sapiens_20231114m2aRGjTXi4	6	100	0	31282.5	GLVPAGIR	TRUE	255	TRUE	Color2 [DarkGray]	1	4				0.805076	0.434338	-1.7726	-1.74104	10.6412	14.9263	13.3536	13.1836	12.4014	12.0838	13.5991	10.6541	11.8925
	0.328021	-3.20463	Q9UBX7	KLK11	#N/A	#N/A	Homo sapiens	Kallikrein-11	KLK11_HUMAN	homo_sapiens_20231114m2aRGjTXi4	2	100	0	31058.9	KPGVYTK	TRUE	261	TRUE	Color2 [DarkGray]	1	4				0.328021	0.730528	-3.20463	-0.797405	8.95461	11.4071	10.4144	12.666	13.082	11.9813	12.3699	12.1428	0.36096
	0.118861	0.873688	Q9UBY8	CLN8	#N/A	#N/A	Homo sapiens	Protein CLN8	CLN8_HUMAN	homo_sapiens_20231114m2aRGjTXi4	1	22.2	0.000377929	32787.3	VFWDLAATR	TRUE	62	TRUE	Color2 [DarkGray]	1	4				0.118861	0.909257	0.873688	0.326281	6.71805	8.88091	8.47571	8.4574	6.77311	13.5225	5.50254	14.5643	8.36824
	0.320223	-0.940197	Q9UBZ9	REV1	#N/A	#N/A	Homo sapiens	DNA repair protein REV1	REV1_HUMAN	homo_sapiens_20231114m2aRGjTXi4	1	22.2	0.00634719	138248	LTPDEFANAVR	TRUE	585	TRUE	Color2 [DarkGray]	1	4				0.320223	0.736046	-0.940197	-0.781106	7.70355	10.903	8.35679	7.42556	8.02038	11.0003	6.78437	8.82012	8.26028
	0.203765	2.23069	Q9UDW1	UQCR10	#N/A	#N/A	Homo sapiens	Cytochrome b-c1 complex subunit 9	QCR9_HUMAN	homo_sapiens_20231114m2aRGjTXi4	2	44.4	0.000377929	7308.49	AFDQGADAIYDHINEGK	TRUE	35	TRUE	Color2 [DarkGray]	1	4				0.203765	0.83905	2.23069	0.527877	8.44203	18.5102	7.77678	7.11615	7.78534	16.076	14.4284	16.2703	9.39656
	0.144048	0.782063	Q9UDX3	SEC14L4	#N/A	#N/A	Homo sapiens	SEC14-like protein 4	S14L4_HUMAN	homo_sapiens_20231114m2aRGjTXi4	1	44.4	0.00662461	46643.7	IVILGDNWK	TRUE	217	TRUE	Color2 [DarkGray]	1	4				0.144048	0.890727	0.782063	0.388096	9.09436	8.53453	7.29131	10.7785	12.7229	12.9218	7.35913	13.0589	8.53253
	1.71264	-4.15774	Q9UEU0	VTI1B	#N/A	#N/A	Homo sapiens	Vesicle transport through interaction with t-SNAREs homolog 1B	VTI1B_HUMAN	homo_sapiens_20231114m2aRGjTXi4	3	33.3	0	26688.4	GLHEDLQGVPER	TRUE	20	TRUE	Color2 [DarkGray]	1	4				1.71264	0.168269	-4.15774	-3.78332	8.68071	11.6695	11.5751	8.91544	7.77066	7.489	5.42461	7.58709	6.67508
	0.960527	-3.63045	Q9UFF9	CNOT8	#N/A	#N/A	Homo sapiens	CCR4-NOT transcription complex subunit 8	CNOT8_HUMAN	homo_sapiens_20231114m2aRGjTXi4	1	22.2	0.000688705	33540.2	LYGLGTGVAQK	TRUE	259	TRUE	Color2 [DarkGray]	1	4				0.960527	0.357643	-3.63045	-2.05141	8.09108	11.5119	13.627	7.65629	6.59128	8.136	7.84648	6.93863	7.11877
	0.982184	0.901576	Q9UG63	ABCF2	#N/A	#N/A	Homo sapiens	ATP-binding cassette sub-family F member 2	ABCF2_HUMAN	homo_sapiens_20231114m2aRGjTXi4	9	100	0	71290.3	LIQQVAQEIWVCEK	TRUE	575	TRUE	Color2 [DarkGray]	1	4				0.982184	0.347778	0.901576	2.09545	9.42448	11.0113	9.81435	10.4403	11.2021	10.3603	11.2749	11.7897	10.9061
	0.52364	1.07689	Q9UGL9	CRCT1	#N/A	#N/A	Homo sapiens	Cysteine-rich C-terminal protein 1	CRCT1_HUMAN	homo_sapiens_20231114m2aRGjTXi4	3	88.9	0.000377929	9735.78	GCCGDSGCCGSSSTSCCCFPR	TRUE	45	TRUE	Color2 [DarkGray]	1	4				0.52364	0.58263	1.07689	1.19106	8.25003	11.2316	11.3109	9.25942	11.2219	11.8523	12.0665	12.4771	10.4889
	0.542302	1.68902	Q9UGM3	DMBT1	#N/A	#N/A	Homo sapiens	Deleted in malignant brain tumors 1 protein	DMBT1_HUMAN	homo_sapiens_20231114m2aRGjTXi4	3	66.7	0	260735	FGQGSGPIVLDDVR	TRUE	2.89419e+41	TRUE	Color2 [DarkGray]	1	4				0.542302	0.569537	1.68902	1.22766	7.51273	8.35788	10.603	12.9455	13.6035	7.32069	12.3688	12.9462	11.6585
	0.12579	0.380288	Q9UGP8	SEC63	#N/A	#N/A	Homo sapiens	Translocation protein SEC63 homolog	SEC63_HUMAN	homo_sapiens_20231114m2aRGjTXi4	10	88.9	0	87996.9	SPLLQLPHIEEDNLR	TRUE	382	TRUE	Color2 [DarkGray]	1	4				0.12579	0.902047	0.380288	0.34348	9.0239	12.4298	9.83978	11.5144	12.6268	12.4249	10.6259	13.2351	11.0638
	0.218003	-0.720864	Q9UGY1	NOL12	#N/A	#N/A	Homo sapiens	Nucleolar protein 12	NOL12_HUMAN	homo_sapiens_20231114m2aRGjTXi4	1	33.3	0	24662.9	EEALEEADELDR	TRUE	76	TRUE	Color2 [DarkGray]	1	4				0.218003	0.825118	-0.720864	-0.560032	8.07907	7.65678	6.65418	10.463	11.6084	11.0851	6.34653	8.23033	8.03448
	0.566222	-1.599	Q9UH65	SWAP70	#N/A	#N/A	Homo sapiens	Switch-associated protein 70	SWP70_HUMAN	homo_sapiens_20231114m2aRGjTXi4	2	33.3	0	68997.6	LQEALEDER	TRUE	429	TRUE	Color2 [DarkGray]	1	4				0.566222	0.557718	-1.599	-1.27446	8.08427	7.78525	10.8446	9.72948	6.95188	8.97308	6.097	8.83146	8.63382
	0.163578	1.00777	Q9UH99	SUN2	#N/A	#N/A	Homo sapiens	SUN domain-containing protein 2	SUN2_HUMAN	homo_sapiens_20231114m2aRGjTXi4	3	33.3	0	80310.9	IRPTAVTLEHVPK	TRUE	619	TRUE	Color2 [DarkGray]	1	4				0.163578	0.868575	1.00777	0.434774	9.46701	11.4046	6.84065	8.29533	4.69126	8.33569	7.85405	8.08346	13.6264
	0.620496	-1.86679	Q9UHA3	RSL24D1	#N/A	#N/A	Homo sapiens	Probable ribosome biogenesis protein RLP24	RLP24_HUMAN	homo_sapiens_20231114m2aRGjTXi4	1	22.2	0.000688705	19621.1	ELTVDNSFEFEK	TRUE	62	TRUE	Color2 [DarkGray]	1	4				0.620496	0.525277	-1.86679	-1.38032	9.70309	11.4978	8.3403	8.21857	6.79349	14.3299	6.7142	9.1299	6.61224
	0.286451	-0.645225	Q9UHB9	SRP68	#N/A	#N/A	Homo sapiens	Signal recognition particle subunit SRP68	SRP68_HUMAN	homo_sapiens_20231114m2aRGjTXi4	14	100	0	70729.6	DYILEGEPGK	TRUE	363	TRUE	Color2 [DarkGray]	1	4				0.286451	0.764938	-0.645225	-0.709703	11.3618	12.1595	11.0092	12.7981	10.1587	12.4555	12.2235	11.9418	9.86588
	0.0990613	0.467387	Q9UHD1	CHORDC1	#N/A	#N/A	Homo sapiens	Cysteine and histidine-rich domain-containing protein 1	CHRD1_HUMAN	homo_sapiens_20231114m2aRGjTXi4	2	44.4	0	37489.8	HNSEKPPEPVKPEVK	TRUE	64	TRUE	Color2 [DarkGray]	1	4				0.0990613	0.929327	0.467387	0.276243	8.81618	7.10431	10.8189	7.7851	11.1863	8.13194	7.65824	11.5294	7.92293
	2.14967	-2.66668	Q9UHD2	TBK1	#N/A	#N/A	Homo sapiens	Serine/threonine-protein kinase TBK1	TBK1_HUMAN	homo_sapiens_20231114m2aRGjTXi4	5	33.3	0.000377929	83642.1	TTEENPIFVVSR	TRUE	373	TRUE	Color2 [DarkGray]	1	4				2.14967	0.153919	-2.66668	-5.07918	7.88471	10.9655	10.7348	10.4963	6.46958	7.88123	7.37926	7.76158	9.05571
	0.62805	1.89442	Q9UHD8	SEPTIN9	#N/A	#N/A	Homo sapiens	Septin-9	SEPT9_HUMAN	homo_sapiens_20231114m2aRGjTXi4	4	88.9	0.000688705	65401.4	VPEVPTAPATDAAPK	TRUE	172	TRUE	Color2 [DarkGray]	1	4				0.62805	0.520258	1.89442	1.39504	12.9034	8.44882	11.8412	12.5895	11.8493	11.806	12.2339	13.7766	12.5523
	0.956395	-3.21352	Q9UHG3	PCYOX1	#N/A	#N/A	Homo sapiens	Prenylcysteine oxidase 1	PCYOX_HUMAN	homo_sapiens_20231114m2aRGjTXi4	5	77.8	0	56640.1	TLLETLQK	TRUE	198	TRUE	Color2 [DarkGray]	1	4				0.956395	0.359826	-3.21352	-2.04303	9.25264	12.8836	12.6533	14.293	12.6192	11.7978	12.9029	7.87774	9.40874
	0.809348	-2.03075	Q9UHI6	DDX20	#N/A	#N/A	Homo sapiens	Probable ATP-dependent RNA helicase DDX20	DDX20_HUMAN	homo_sapiens_20231114m2aRGjTXi4	2	44.4	0.00136101	92240.5	TAQDLSSPR	TRUE	42	TRUE	Color2 [DarkGray]	1	4				0.809348	0.436559	-2.03075	-1.74946	9.19721	11.5855	11.4188	10.8742	7.89588	7.06976	11.539	8.24837	7.99888
	0.0329999	0.198055	Q9UHJ6	SHPK	#N/A	#N/A	Homo sapiens	Sedoheptulokinase	SHPK_HUMAN	homo_sapiens_20231114m2aRGjTXi4	2	22.2	0.000688705	51504.8	AEAAVESAVAGPQGR	TRUE	44	TRUE	Color2 [DarkGray]	1	4				0.0329999	0.969524	0.198055	0.0977542	8.04224	10.5633	8.3002	7.73703	9.19298	7.3762	7.50245	12.7177	6.97457
	0.0275051	-0.126335	Q9UHL4	DPP7	#N/A	#N/A	Homo sapiens	Dipeptidyl peptidase 2	DPP2_HUMAN	homo_sapiens_20231114m2aRGjTXi4	4	55.6	0	54341.5	APDPGFQER	TRUE	26	TRUE	Color2 [DarkGray]	1	4				0.0275051	0.97453	-0.126335	-0.0819397	8.03173	9.31563	11.0956	11.2041	7.92422	11.5805	12.2358	11.3745	7.62602
	0.170019	-0.700765	Q9UHQ9	CYB5R1	#N/A	#N/A	Homo sapiens	NADH-cytochrome b5 reductase 1	NB5R1_HUMAN	homo_sapiens_20231114m2aRGjTXi4	3	66.7	0	34094.8	EDLEELQAR	TRUE	224	TRUE	Color2 [DarkGray]	1	4				0.170019	0.863685	-0.700765	-0.449949	9.32164	12.1385	8.29192	11.4241	6.13069	6.73791	7.93538	11.2883	10.5285
	0.435198	-3.6158	Q9UHX1	PUF60	#N/A	#N/A	Homo sapiens	Poly(U)-binding-splicing factor PUF60	PUF60_HUMAN	homo_sapiens_20231114m2aRGjTXi4	2	66.7	0	59875.5	VIIYQEK	TRUE	496	TRUE	Color2 [DarkGray]	1	4				0.435198	0.647029	-3.6158	-1.01593	8.54704	12.3519	6.82967	11.4526	13.7659	13.8311	6.8533	1.0656	11.8679
	0.0339677	0.256579	Q9UI10	EIF2B4	#N/A	#N/A	Homo sapiens	Translation initiation factor eIF-2B subunit delta	EI2BD_HUMAN	homo_sapiens_20231114m2aRGjTXi4	6	77.8	0	57557.2	SLVHAGVPASYLLIPAASYVLPEVSK	TRUE	375	TRUE	Color2 [DarkGray]	1	4				0.0339677	0.97035	0.256579	0.100522	11.3982	12.4506	10.2663	6.60165	5.96798	7.92802	6.6086	13.1658	10.3139
	1.8116	-4.10399	Q9UI12	ATP6V1H	#N/A	#N/A	Homo sapiens	V-type proton ATPase subunit H	VATH_HUMAN	homo_sapiens_20231114m2aRGjTXi4	9	66.7	0	55883.1	QLQSEQPQTAAAR	TRUE	470	TRUE	Color2 [DarkGray]	1	4				1.8116	0.166766	-4.10399	-4.05349	12.4251	11.6323	12.9589	13.0439	11.3178	7.17877	7.67655	7.40538	10.2411
	0.392247	-2.11774	Q9UI26	IPO11	#N/A	#N/A	Homo sapiens	Importin-11	IPO11_HUMAN	homo_sapiens_20231114m2aRGjTXi4	6	44.4	0	112535	LTVDDFEFR	TRUE	541	TRUE	Color2 [DarkGray]	1	4				0.392247	0.673763	-2.11774	-0.929427	10.9105	13.9183	6.71631	8.32606	7.26956	7.87982	6.27188	8.46477	7.87081
	0.0908122	-0.750473	Q9UI30	TRMT112	#N/A	#N/A	Homo sapiens	Multifunctional methyltransferase subunit TRM112-like protein	TR112_HUMAN	homo_sapiens_20231114m2aRGjTXi4	1	22.2	0	14199.4	GPVEGYEENEEFLR	TRUE	69	TRUE	Color2 [DarkGray]	1	4				0.0908122	0.931559	-0.750473	-0.25498	7.67706	13.8806	7.52745	7.93861	7.69968	6.63176	7.30655	6.56022	13.2285
	0.991736	0.808227	Q9UI42	CPA4	#N/A	#N/A	Homo sapiens	Carboxypeptidase A4	CBPA4_HUMAN	homo_sapiens_20231114m2aRGjTXi4	9	100	0	47351.3	EWISQATAIWTAR	TRUE	184	TRUE	Color2 [DarkGray]	1	4				0.991736	0.345701	0.808227	2.11494	13.2946	12.4824	12.9515	12.0947	14.1923	14.6966	13.6198	12.7359	13.5976
	0.734846	-4.0266	Q9UIA9	XPO7	#N/A	#N/A	Homo sapiens	Exportin-7	XPO7_HUMAN	homo_sapiens_20231114m2aRGjTXi4	17	100	0	123907	ALVEFTNSPDCLSK	TRUE	33	TRUE	Color2 [DarkGray]	1	4				0.734846	0.465013	-4.0266	-1.60325	11.3573	12.0818	10.8448	12.6012	12.0084	10.3437	2.91541	10.5781	9.9545
	1.02484	-3.7034	Q9UID3	VPS51	#N/A	#N/A	Homo sapiens	Vacuolar protein sorting-associated protein 51 homolog	VPS51_HUMAN	homo_sapiens_20231114m2aRGjTXi4	5	44.4	0	86042.3	VSVLTGIIK	TRUE	697	TRUE	Color2 [DarkGray]	1	4				1.02484	0.332427	-3.7034	-2.18288	9.86809	10.723	8.69794	14.4708	7.30287	7.11051	7.3495	7.60934	7.82272
	0.0798637	-0.25274	Q9UIG0	BAZ1B	#N/A	#N/A	Homo sapiens	Tyrosine-protein kinase BAZ1B	BAZ1B_HUMAN	homo_sapiens_20231114m2aRGjTXi4	2	22.2	0	170903	HLPGHPYVR	TRUE	1443	TRUE	Color2 [DarkGray]	1	4				0.0798637	0.935404	-0.25274	-0.226351	8.57445	9.17565	7.11037	8.62478	12.17	5.61512	7.89195	9.73582	6.52481
	0.229422	0.773866	Q9UIQ6	LNPEP	#N/A	#N/A	Homo sapiens	Leucyl-cystinyl aminopeptidase	LCAP_HUMAN	homo_sapiens_20231114m2aRGjTXi4	7	100	0	117349	GFPLVTVQK	TRUE	615	TRUE	Color2 [DarkGray]	1	4				0.229422	0.81552	0.773866	0.585539	9.61107	8.18521	9.85365	10.4639	10.6099	11.7165	10.9878	8.05621	11.7804
	2.29625	-3.22791	Q9UIV1	CNOT7	#N/A	#N/A	Homo sapiens	CCR4-NOT transcription complex subunit 7	CNOT7_HUMAN	homo_sapiens_20231114m2aRGjTXi4	2	22.2	0.00693132	32745.1	SNADYQYQLLR	TRUE	56	TRUE	Color2 [DarkGray]	1	4				2.29625	0.146588	-3.22791	-5.58059	8.35571	9.16681	10.8856	10.5655	6.79959	8.33413	6.51943	7.10496	7.30973
	0.433667	1.06369	Q9UIV8	SERPINB13	#N/A	#N/A	Homo sapiens	Serpin B13	SPB13_HUMAN	homo_sapiens_20231114m2aRGjTXi4	5	100	0	44276.1	ILGIPYK	TRUE	232	TRUE	Color2 [DarkGray]	1	4				0.433667	0.647393	1.06369	1.01287	12.8129	8.60949	10.7282	11.5457	10.5203	12.3779	11.8049	12.0635	10.2061
	0.411923	0.963078	Q9UJ70	NAGK	#N/A	#N/A	Homo sapiens	N-acetyl-D-glucosamine kinase	NAGK_HUMAN	homo_sapiens_20231114m2aRGjTXi4	7	100	0	37375.7	AGVDPLVPLR	TRUE	60	TRUE	Color2 [DarkGray]	1	4				0.411923	0.659283	0.963078	0.969206	11.3762	12.3371	8.95136	10.9929	12.1313	12.8299	11.9474	11.4762	11.747
	2.98677	-5.03937	Q9UJC3	HOOK1	#N/A	#N/A	Homo sapiens	Protein Hook homolog 1	HOOK1_HUMAN	homo_sapiens_20231114m2aRGjTXi4	3	44.4	0.00662461	84647.8	NDELTSLAEETR	TRUE	289	TRUE	Color2 [DarkGray]	1	4				2.98677	0.140875	-5.03937	-8.54203	14.5622	12.7296	12.0225	11.9556	8.15545	5.45745	6.12585	7.75207	7.71172
	0.0302486	0.155518	Q9UJK0	TSR3	#N/A	#N/A	Homo sapiens	18S rRNA aminocarboxypropyltransferase	TSR3_HUMAN	homo_sapiens_20231114m2aRGjTXi4	1	22.2	0	33595.9	APAEVWK	TRUE	298	TRUE	Color2 [DarkGray]	1	4				0.0302486	0.972127	0.155518	0.0898571	9.92452	8.33149	11.3695	7.75646	8.41824	6.47614	11.872	7.49075	8.56126
	0.181988	-0.300717	Q9UJS0	SLC25A13	#N/A	#N/A	Homo sapiens	Electrogenic aspartate/glutamate antiporter SLC25A13, mitochondrial	S2513_HUMAN	homo_sapiens_20231114m2aRGjTXi4	9	100	0	74175.6	GLLPQLLGVAPEK	TRUE	393	TRUE	Color2 [DarkGray]	1	4				0.181988	0.857548	-0.300717	-0.477885	8.66782	12.1068	12.2286	12.4368	13.4596	14.3462	13.1995	11.2958	11.3746
	0.239468	-1.17171	Q9UJV9	DDX41	#N/A	#N/A	Homo sapiens	Probable ATP-dependent RNA helicase DDX41	DDX41_HUMAN	homo_sapiens_20231114m2aRGjTXi4	11	55.6	0	69837.6	SGNTGIATTFINK	TRUE	526	TRUE	Color2 [DarkGray]	1	4				0.239468	0.805737	-1.17171	-0.607788	8.52759	10.845	11.7139	11.4961	7.10239	7.20246	6.43074	12.6892	11.4199
	0.378305	1.29551	Q9UJW0	DCTN4	#N/A	#N/A	Homo sapiens	Dynactin subunit 4	DCTN4_HUMAN	homo_sapiens_20231114m2aRGjTXi4	1	22.2	0	52337.1	VLYLVQGEK	TRUE	10	TRUE	Color2 [DarkGray]	1	4				0.378305	0.683953	1.29551	0.901071	8.70767	8.02529	7.5273	8.05225	6.91391	10.3882	7.24888	11.9553	8.28718
	0.630026	-1.08944	Q9UJX4	ANAPC5	#N/A	#N/A	Homo sapiens	Anaphase-promoting complex subunit 5	APC5_HUMAN	homo_sapiens_20231114m2aRGjTXi4	2	22.2	0	85076.9	FNPDFAEAHYLSYLNNLR	TRUE	246	TRUE	Color2 [DarkGray]	1	4				0.630026	0.52189	-1.08944	-1.39889	6.72834	6.83746	9.0452	9.19272	5.47637	8.39737	6.95952	7.33907	7.50847
	0.378342	-0.909093	Q9UJY1	HSPB8	#N/A	#N/A	Homo sapiens	Heat shock protein beta-8	HSPB8_HUMAN	homo_sapiens_20231114m2aRGjTXi4	1	22.2	0	21604.4	LSSAWPGTLR	TRUE	56	TRUE	Color2 [DarkGray]	1	4				0.378342	0.684354	-0.909093	-0.901145	15.5685	8.84965	11.2989	7.98455	7.16129	7.75321	8.55002	8.73267	8.12309
	0.0372962	0.110445	Q9UJZ1	STOML2	#N/A	#N/A	Homo sapiens	Stomatin-like protein 2, mitochondrial	STML2_HUMAN	homo_sapiens_20231114m2aRGjTXi4	7	100	0	38534.1	APVPGTPDSLSSGSSR	TRUE	322	TRUE	Color2 [DarkGray]	1	4				0.0372962	0.969898	0.110445	0.110001	13.0807	13.1437	12.3328	11.6434	13.8186	12.3297	11.2807	14.2578	11.9127
	0.472949	-3.05419	Q9UK58	CCNL1	#N/A	#N/A	Homo sapiens	Cyclin-L1	CCNL1_HUMAN	homo_sapiens_20231114m2aRGjTXi4	4	33.3	0.00516296	59633.6	DVINVFHHLR	TRUE	148	TRUE	Color2 [DarkGray]	1	4				0.472949	0.619583	-3.05419	-1.09109	7.99288	13.2429	8.24424	15.4212	6.59503	7.98958	7.15988	12.8803	7.70565
	0.512605	2.64125	Q9UKA9	PTBP2	#N/A	#N/A	Homo sapiens	Polypyrimidine tract-binding protein 2	PTBP2_HUMAN	homo_sapiens_20231114m2aRGjTXi4	1	22.2	0.00781983	57490.8	IIIDNMYYPVTLDVLHQIFSK	TRUE	183	TRUE	Color2 [DarkGray]	1	4				0.512605	0.586965	2.64125	1.16937	8.32937	9.07462	8.35416	8.16288	7.50312	6.82457	9.62871	15.5886	8.29808
	1.20269	-3.41468	Q9UKD1	GMEB2	#N/A	#N/A	Homo sapiens	Glucocorticoid modulatory element-binding protein 2	GMEB2_HUMAN	homo_sapiens_20231114m2aRGjTXi4	1	22.2	0	56421.2	VQDPPLQLR	TRUE	268	TRUE	Color2 [DarkGray]	1	4				1.20269	0.275369	-3.41468	-2.55897	9.01394	11.4307	12.6272	8.91062	6.60425	6.46419	6.07598	8.08421	8.56432
	0.337475	0.541779	Q9UKD2	MRTO4	#N/A	#N/A	Homo sapiens	mRNA turnover protein 4 homolog	MRT4_HUMAN	homo_sapiens_20231114m2aRGjTXi4	8	100	0	27560.5	QLGLPTALKR	TRUE	155	TRUE	Color2 [DarkGray]	1	4				0.337475	0.724433	0.541779	0.817079	13.7927	13.1144	12.7938	14.752	14.6044	11.6454	13.5774	14.4755	14.2327
	0.0978486	0.344148	Q9UKF6	CPSF3	#N/A	#N/A	Homo sapiens	Cleavage and polyadenylation specificity factor subunit 3	CPSF3_HUMAN	homo_sapiens_20231114m2aRGjTXi4	3	77.8	0.000377929	77486	SCIILEFK	TRUE	26	TRUE	Color2 [DarkGray]	1	4				0.0978486	0.929972	0.344148	0.273133	10.9284	8.93719	10.1459	10.4129	10.0562	5.84472	11.2216	7.83002	11.4768
	0.595484	1.6581	Q9UKJ3	GPATCH8	#N/A	#N/A	Homo sapiens	G patch domain-containing protein 8	GPTC8_HUMAN	homo_sapiens_20231114m2aRGjTXi4	8	100	0	164197	SLPAEEGSSGK	TRUE	758	TRUE	Color2 [DarkGray]	1	4				0.595484	0.53712	1.6581	1.33158	12.6574	8.41865	10.7968	11.1587	14.0469	11.5836	11.0109	13.5791	10.7585
	0.639463	2.53549	Q9UKK9	NUDT5	#N/A	#N/A	Homo sapiens	ADP-sugar pyrophosphatase	NUDT5_HUMAN	homo_sapiens_20231114m2aRGjTXi4	4	88.9	0	24327.6	KEQTADGVAVIPVLQR	TRUE	55	TRUE	Color2 [DarkGray]	1	4				0.639463	0.516161	2.53549	1.41727	5.01996	11.2188	6.03264	11.2801	4.69847	7.64683	12.6882	12.1935	11.2563
	0.495202	-2.30966	Q9UKN8	GTF3C4	#N/A	#N/A	Homo sapiens	General transcription factor 3C polypeptide 4	TF3C4_HUMAN	homo_sapiens_20231114m2aRGjTXi4	2	44.4	0.00229283	91982.4	EILPFTDR	TRUE	752	TRUE	Color2 [DarkGray]	1	4				0.495202	0.601642	-2.30966	-1.13509	7.92863	13.5369	11.13	6.84021	6.99265	6.7679	9.0221	8.40911	7.14686
	0.0171481	-0.0180588	Q9UKV3	ACIN1	#N/A	#N/A	Homo sapiens	Apoptotic chromatin condensation inducer in the nucleus	ACINU_HUMAN	homo_sapiens_20231114m2aRGjTXi4	19	100	0	151862	PLHPPPPPPVQPPQHPR	TRUE	1116	TRUE	Color2 [DarkGray]	1	4				0.0171481	0.982775	-0.0180588	-0.0516494	12.1273	12.6629	11.9595	11.539	11.7653	11.1221	12.2267	11.8099	12.0707
	0.68251	-1.04423	Q9UKV8	AGO2	#N/A	#N/A	Homo sapiens	Protein argonaute-2	AGO2_HUMAN	homo_sapiens_20231114m2aRGjTXi4	7	100	0	97208.1	DYQPGITFIVVQK	TRUE	697	TRUE	Color2 [DarkGray]	1	4				0.68251	0.495046	-1.04423	-1.50112	10.7994	11.2669	9.17262	10.9398	10.9548	10.5331	9.8772	9.03447	9.33495
	1.02208	-1.81713	Q9UKZ1	CNOT11	#N/A	#N/A	Homo sapiens	CCR4-NOT transcription complex subunit 11	CNO11_HUMAN	homo_sapiens_20231114m2aRGjTXi4	4	33.3	0	55215.4	GGQEPDRPPLSGFLPPITPPEK	TRUE	161	TRUE	Color2 [DarkGray]	1	4				1.02208	0.332031	-1.81713	-2.17718	8.93497	10.4972	10.2071	10.5694	8.974	7.25648	6.96649	9.24517	9.61073
	0.0541718	0.339631	Q9UL18	AGO1	#N/A	#N/A	Homo sapiens	Protein argonaute-1	AGO1_HUMAN	homo_sapiens_20231114m2aRGjTXi4	1	44.4	0	97214.3	VLPAPILQYGGR	TRUE	410	TRUE	Color2 [DarkGray]	1	4				0.0541718	0.958467	0.339631	0.157163	11.4735	9.3218	9.44869	8.05677	6.57322	14.5657	6.25046	13.3522	8.24349
	0.298606	-0.236982	Q9UL25	RAB21	#N/A	#N/A	Homo sapiens	Ras-related protein Rab-21	RAB21_HUMAN	homo_sapiens_20231114m2aRGjTXi4	5	100	0	24347.6	VNLAIWDTAGQER	TRUE	68	TRUE	Color2 [DarkGray]	1	4				0.298606	0.754186	-0.236982	-0.735563	11.7922	10.8991	10.7559	10.5778	10.3495	10.8728	10.8738	10.7538	9.89424
	0.486712	2.02469	Q9UL46	PSME2	#N/A	#N/A	Homo sapiens	Proteasome activator complex subunit 2	PSME2_HUMAN	homo_sapiens_20231114m2aRGjTXi4	2	77.8	0	27401.6	AFYAELYHIISSNLEK	TRUE	211	TRUE	Color2 [DarkGray]	1	4				0.486712	0.608544	2.02469	1.11833	4.25272	8.27678	10.234	7.14142	5.38742	14.4157	8.30865	13.5883	9.82939
	0.569232	-3.22834	Q9ULA0	DNPEP	#N/A	#N/A	Homo sapiens	Aspartyl aminopeptidase	DNPEP_HUMAN	homo_sapiens_20231114m2aRGjTXi4	4	44.4	0	53410.4	LEQQLVHVER	TRUE	160	TRUE	Color2 [DarkGray]	1	4				0.569232	0.55624	-3.22834	-1.28034	9.33905	16.5125	10.327	8.10571	12.776	6.91011	8.07416	8.66664	8.51943
	0.841835	2.35609	Q9ULC4	MCTS1	#N/A	#N/A	Homo sapiens	Malignant T-cell-amplified sequence 1	MCTS1_HUMAN	homo_sapiens_20231114m2aRGjTXi4	1	77.8	0.000688705	20555.3	EGPFYPTLR	TRUE	75	TRUE	Color2 [DarkGray]	1	4				0.841835	0.420603	2.35609	1.81365	16.4112	8.70019	10.5025	9.69655	13.0778	11.3561	13.2775	9.61212	13.0779
	0.721653	-1.34396	Q9ULF5	SLC39A10	#N/A	#N/A	Homo sapiens	Zinc transporter ZIP10	S39AA_HUMAN	homo_sapiens_20231114m2aRGjTXi4	1	22.2	0	94131.9	QNTEESTIGR	TRUE	534	TRUE	Color2 [DarkGray]	1	4				0.721653	0.477122	-1.34396	-1.57747	9.19083	7.74455	9.7129	10.1351	8.87573	6.98712	7.06687	8.53936	7.9544
	0.38104	-0.935866	Q9ULK4	MED23	#N/A	#N/A	Homo sapiens	Mediator of RNA polymerase II transcription subunit 23	MED23_HUMAN	homo_sapiens_20231114m2aRGjTXi4	1	22.2	0	156474	FLPVFDIVIHR	TRUE	963	TRUE	Color2 [DarkGray]	1	4				0.38104	0.683494	-0.935866	-0.906644	8.06085	10.1722	6.92826	7.53079	9.27386	6.55613	6.84901	7.77612	7.19857
	0.81073	-2.35651	Q9ULP9	TBC1D24	#N/A	#N/A	Homo sapiens	TBC1 domain family member 24	TBC24_HUMAN	homo_sapiens_20231114m2aRGjTXi4	6	44.4	0	62919.5	ILACNDPGR	TRUE	158	TRUE	Color2 [DarkGray]	1	4				0.81073	0.436474	-2.35651	-1.75218	7.87981	12.2279	9.10004	8.23215	12.3171	7.40002	6.36137	7.85926	8.26993
	0.59521	-1.29822	Q9ULT8	HECTD1	#N/A	#N/A	Homo sapiens	E3 ubiquitin-protein ligase HECTD1	HECD1_HUMAN	homo_sapiens_20231114m2aRGjTXi4	10	55.6	0	289368	TAFSENEDDESRPAVALIR	TRUE	948	TRUE	Color2 [DarkGray]	1	4				0.59521	0.53674	-1.29822	-1.33104	8.97628	12.6571	10.1065	9.85968	5.88499	7.40199	9.16788	9.2057	10.355
	0.647467	-1.59575	Q9ULV0	MYO5B	#N/A	#N/A	Homo sapiens	Unconventional myosin-Vb	MYO5B_HUMAN	homo_sapiens_20231114m2aRGjTXi4	3	55.6	0.00261438	213672	LQEEVESLR	TRUE	981	TRUE	Color2 [DarkGray]	1	4				0.647467	0.509669	-1.59575	-1.43285	10.6946	10.0812	9.43005	7.26798	10.8302	11.4913	6.12591	7.25226	8.61384
	1.02557	1.97396	Q9ULV4	CORO1C	#N/A	#N/A	Homo sapiens	Coronin-1C	COR1C_HUMAN	homo_sapiens_20231114m2aRGjTXi4	5	77.8	0	53249	VGIVAWHPTAR	TRUE	133	TRUE	Color2 [DarkGray]	1	4				1.02557	0.332604	1.97396	2.18439	11.8025	9.53872	7.59109	10.6872	12.9225	7.40185	11.2607	11.2464	11.2317
	0.736277	3.48456	Q9ULW8	PADI3	#N/A	#N/A	Homo sapiens	Protein-arginine deiminase type-3	PADI3_HUMAN	homo_sapiens_20231114m2aRGjTXi4	2	33.3	0.000377929	74743.3	ILGPDFGYVTR	FALSE	384	FALSE	Color2 [DarkGray]	1	4				0.736277	0.464008	3.48456	1.60605	12.6918	7.76628	8.39535	7.41567	6.21946	7.4595	7.05323	13.2245	13.7532
	0.584933	-1.53728	Q9ULX3	NOB1	#N/A	#N/A	Homo sapiens	RNA-binding protein NOB1	NOB1_HUMAN	homo_sapiens_20231114m2aRGjTXi4	2	33.3	0.000377929	46674.9	FKEPLPEYVR	TRUE	55	TRUE	Color2 [DarkGray]	1	4				0.584933	0.546128	-1.53728	-1.311	10.9431	8.51556	11.6779	8.02942	7.09527	7.29098	7.37738	8.25151	7.98211
	0.571887	-1.53907	Q9UM00	TMCO1	#N/A	#N/A	Homo sapiens	Calcium load-activated calcium channel	TMCO1_HUMAN	homo_sapiens_20231114m2aRGjTXi4	3	88.9	0	27079	QAGGFLGPPPPSGK	TRUE	224	TRUE	Color2 [DarkGray]	1	4				0.571887	0.556524	-1.53907	-1.28553	11.7623	15.3163	11.7498	12.7763	7.55596	11.6175	12.7481	11.6505	10.8266
	0.565275	0.619208	Q9UM54	MYO6	#N/A	#N/A	Homo sapiens	Unconventional myosin-VI	MYO6_HUMAN	homo_sapiens_20231114m2aRGjTXi4	10	88.9	0	149691	IYSSEAIK	TRUE	106	TRUE	Color2 [DarkGray]	1	4				0.565275	0.557462	0.619208	1.27261	11.458	12.4663	11.2816	11.2219	6.98873	12.2715	12.7785	11.8567	12.1922
	0.366314	1.07578	Q9UMS4	PRPF19	#N/A	#N/A	Homo sapiens	Pre-mRNA-processing factor 19	PRP19_HUMAN	homo_sapiens_20231114m2aRGjTXi4	9	100	0	55180.8	PKPPSATSIPAILK	TRUE	63	TRUE	Color2 [DarkGray]	1	4				0.366314	0.693338	1.07578	0.876557	12.7676	10.6024	11.0671	12.1467	9.56834	11.8897	11.2162	14.6255	11.2018
	1.14418	2.49045	Q9UMY4	SNX12	#N/A	#N/A	Homo sapiens	Sorting nexin-12	SNX12_HUMAN	homo_sapiens_20231114m2aRGjTXi4	3	66.7	0.000377929	18884.5	IVVPPLPGK	TRUE	88	TRUE	Color2 [DarkGray]	1	4				1.14418	0.28839	2.49045	2.43298	11.524	7.91152	8.15788	7.69831	8.7335	9.85938	9.23055	12.4332	9.57533
	0.210571	-0.265678	Q9UNE7	STUB1	#N/A	#N/A	Homo sapiens	E3 ubiquitin-protein ligase CHIP	CHIP_HUMAN	homo_sapiens_20231114m2aRGjTXi4	6	77.8	0	34856.2	SPSAQELK	TRUE	23	TRUE	Color2 [DarkGray]	1	4				0.210571	0.833727	-0.265678	-0.543297	6.87957	11.4413	10.4847	10.4837	9.78021	11.8911	11.0389	9.81407	10.7598
	0.83028	-0.712923	Q9UNF1	MAGED2	#N/A	#N/A	Homo sapiens	Melanoma-associated antigen D2	MAGD2_HUMAN	homo_sapiens_20231114m2aRGjTXi4	13	100	0	64954.2	LITDEFVK	FALSE	415	FALSE	Color2 [DarkGray]	1	4				0.83028	0.428573	-0.712923	-1.79079	12.5046	12.67	12.1356	12.4722	12.9811	11.2978	11.5095	11.2053	12.4242
	0.223826	1.03033	Q9UNH7	SNX6	#N/A	#N/A	Homo sapiens	Sorting nexin-6	SNX6_HUMAN	homo_sapiens_20231114m2aRGjTXi4	3	66.7	0.000377929	46648.8	SADGVIVSGVK	TRUE	194	TRUE	Color2 [DarkGray]	1	4				0.223826	0.820585	1.03033	0.573069	12.3613	7.94284	8.00199	11.4453	11.4015	9.52604	7.68766	12.4411	10.3524
	1.52042	-4.92277	Q9UNI6	DUSP12	#N/A	#N/A	Homo sapiens	Dual specificity protein phosphatase 12	DUS12_HUMAN	homo_sapiens_20231114m2aRGjTXi4	3	44.4	0	37687.3	AGPGVEDLWR	TRUE	68	TRUE	Color2 [DarkGray]	1	4				1.52042	0.196695	-4.92277	-3.2916	8.76528	14.08	10.2037	12.4381	5.61648	12.0616	5.79701	9.16901	6.98744
	0.79317	-3.45537	Q9UNL2	SSR3	#N/A	#N/A	Homo sapiens	Translocon-associated protein subunit gamma	SSRG_HUMAN	homo_sapiens_20231114m2aRGjTXi4	1	44.4	0	21080.5	QQSEEDLLLQDFSR	TRUE	9	TRUE	Color2 [DarkGray]	1	4				0.79317	0.43795	-3.45537	-1.7176	9.66416	10.7582	12.272	14.135	6.45321	7.23598	6.76657	7.6162	12.4163
	0.446552	-0.922808	Q9UNM6	PSMD13	#N/A	#N/A	Homo sapiens	26S proteasome non-ATPase regulatory subunit 13	PSD13_HUMAN	homo_sapiens_20231114m2aRGjTXi4	10	100	0	42945.5	FLGCVDIK	TRUE	179	TRUE	Color2 [DarkGray]	1	4				0.446552	0.639816	-0.922808	-1.03861	12.8708	12.2267	11.5344	12.8391	12.3377	11.1073	10.4107	10.5362	12.8848
	0.58329	1.86505	Q9UNN5	FAF1	#N/A	#N/A	Homo sapiens	FAS-associated factor 1	FAF1_HUMAN	homo_sapiens_20231114m2aRGjTXi4	1	44.4	0	73954.1	NVYDLTSIPVR	TRUE	223	TRUE	Color2 [DarkGray]	1	4				0.58329	0.546969	1.86505	1.30779	11.0146	7.10684	8.54485	9.11816	8.25412	8.10599	7.56322	11.7451	11.0567
	0.178615	-0.902833	Q9UNP9	PPIE	#N/A	#N/A	Homo sapiens	Peptidyl-prolyl cis-trans isomerase E	PPIE_HUMAN	homo_sapiens_20231114m2aRGjTXi4	1	33.3	0.000377929	33430.8	FDDENFILK	TRUE	219	TRUE	Color2 [DarkGray]	1	4				0.178615	0.861185	-0.902833	-0.470046	14.7291	8.26428	12.4327	8.05317	8.27385	7.73698	6.68171	8.27604	11.0839
	1.16127	-2.49935	Q9UNQ2	DIMT1	#N/A	#N/A	Homo sapiens	Probable dimethyladenosine transferase	DIM1_HUMAN	homo_sapiens_20231114m2aRGjTXi4	6	88.9	0	35236.4	NPLIINSIIDK	TRUE	41	TRUE	Color2 [DarkGray]	1	4				1.16127	0.287356	-2.49935	-2.46953	11.8085	11.6151	11.8828	10.7145	12.5535	10.7919	10.2029	7.05805	9.45341
	1.64408	-5.47324	Q9UNS2	COPS3	#N/A	#N/A	Homo sapiens	COP9 signalosome complex subunit 3	CSN3_HUMAN	homo_sapiens_20231114m2aRGjTXi4	7	66.7	0	47873.1	VQLSGPQEAEK	TRUE	326	TRUE	Color2 [DarkGray]	1	4				1.64408	0.184459	-5.47324	-3.60314	14.0874	15.1179	10.2851	13.0412	7.93058	5.98918	6.5359	6.99734	8.49123
	1.14499	3.25714	Q9UNX3	RPL26L1	#N/A	#N/A	Homo sapiens	Ribosomal protein uL24-like	RL26L_HUMAN	homo_sapiens_20231114m2aRGjTXi4	2	66.7	0	17256.2	HFNAPSHVR	TRUE	18	TRUE	Color2 [DarkGray]	1	4				1.14499	0.28976	3.25714	2.43471	14.9057	11.3943	9.42248	7.41699	6.13769	12.1217	13.8291	11.4526	12.7235
	0.620349	-1.27432	Q9UNX4	WDR3	#N/A	#N/A	Homo sapiens	WD repeat-containing protein 3	WDR3_HUMAN	homo_sapiens_20231114m2aRGjTXi4	4	77.8	0	106099	DAITQALFLR	TRUE	150	TRUE	Color2 [DarkGray]	1	4				0.620349	0.524405	-1.27432	-1.38004	12.0624	10.9708	10.956	10.8519	13.9172	8.32076	11.2403	8.04434	9.67115
	0.044568	-0.194103	Q9UNZ2	NSFL1C	#N/A	#N/A	Homo sapiens	NSFL1 cofactor p47	NSF1C_HUMAN	homo_sapiens_20231114m2aRGjTXi4	1	33.3	0.000688705	40572.8	EFVAVTGAEEDR	TRUE	11	TRUE	Color2 [DarkGray]	1	4				0.044568	0.963895	-0.194103	-0.130503	12.5865	9.67037	7.40162	8.13778	7.5723	7.09438	7.13546	10.8513	6.6407
	0.874471	-3.70198	Q9UP83	COG5	#N/A	#N/A	Homo sapiens	Conserved oligomeric Golgi complex subunit 5	COG5_HUMAN	homo_sapiens_20231114m2aRGjTXi4	6	44.4	0	92742.9	SEQLLSTQGDASQVIGPLTEGQR	TRUE	553	TRUE	Color2 [DarkGray]	1	4				0.874471	0.405216	-3.70198	-1.87849	7.91227	10.7559	14.9237	10.6275	7.41386	8.45251	7.12269	6.92915	11.1494
	2.17383	-2.36342	Q9UPN3	MACF1	#N/A	#N/A	Homo sapiens	Microtubule-actin cross-linking factor 1, isoforms 1/2/3/4/5	MACF1_HUMAN	homo_sapiens_20231114m2aRGjTXi4	7	55.6	0.00198085	838308	WQEYQSR	TRUE	316	TRUE	Color2 [DarkGray]	1	4				2.17383	0.152983	-2.36342	-5.15925	12.2305	11.1778	10.625	10.073	10.4418	6.71173	7.60581	8.62969	8.55002
	0.910157	-2.32314	Q9UPN7	PPP6R1	#N/A	#N/A	Homo sapiens	Serine/threonine-protein phosphatase 6 regulatory subunit 1	PP6R1_HUMAN	homo_sapiens_20231114m2aRGjTXi4	2	33.3	0	96723.7	VAGALVQNTEK	TRUE	470	TRUE	Color2 [DarkGray]	1	4				0.910157	0.382902	-2.32314	-1.94982	8.1203	11.3565	10.9785	7.76849	6.87397	11.7039	7.0478	8.24727	7.83904
	2.2295	-2.55372	Q9UPT8	ZC3H4	#N/A	#N/A	Homo sapiens	Zinc finger CCCH domain-containing protein 4	ZC3H4_HUMAN	homo_sapiens_20231114m2aRGjTXi4	9	100	0	140257	QQTSSRPPASVGELSSSGLGDPR	TRUE	826	TRUE	Color2 [DarkGray]	1	4				2.2295	0.151071	-2.55372	-5.34757	11.7637	11.8658	12.9838	11.3997	10.6888	7.40783	9.39067	9.51563	9.68188
	0.798602	-2.15421	Q9UPT9	USP22	#N/A	#N/A	Homo sapiens	Ubiquitin carboxyl-terminal hydrolase 22	UBP22_HUMAN	homo_sapiens_20231114m2aRGjTXi4	3	33.3	0.00166058	59960.6	HLAGYEQQDAHEFLIAALDVLHR	TRUE	254	TRUE	Color2 [DarkGray]	1	4				0.798602	0.437486	-2.15421	-1.72829	8.40442	10.9613	9.33315	11.3843	7.63931	6.62161	6.53169	8.41755	10.2669
	1.14715	-2.3135	Q9UPU5	USP24	231	#N/A	Homo sapiens	Ubiquitin carboxyl-terminal hydrolase 24	UBP24_HUMAN	homo_sapiens_20231114m2aRGjTXi4	12	44.4	0	294365	VYDQTNPYTDVR	TRUE	2017	TRUE	Color2 [DarkGray]	1	4				1.14715	0.291026	-2.3135	-2.43932	9.33031	10.6469	12.0966	10.6229	5.39406	8.43141	10.429	7.86855	8.12827
	0.461506	-1.77004	Q9UPW5	AGTPBP1	#N/A	#N/A	Homo sapiens	Cytosolic carboxypeptidase 1	CBPC1_HUMAN	homo_sapiens_20231114m2aRGjTXi4	2	22.2	0	138448	INAEPSESDTAR	TRUE	28	TRUE	Color2 [DarkGray]	1	4				0.461506	0.629468	-1.77004	-1.06838	9.91482	12.5629	8.55784	7.3346	7.39223	6.57134	6.7294	8.04292	8.37288
	1.63463	-2.11667	Q9UPY3	DICER1	#N/A	#N/A	Homo sapiens	Endoribonuclease Dicer	DICER_HUMAN	homo_sapiens_20231114m2aRGjTXi4	7	33.3	0	218682	YPNLDFGWK	TRUE	1091	TRUE	Color2 [DarkGray]	1	4				1.63463	0.185465	-2.11667	-3.57873	9.39184	10.4715	10.2452	8.74484	6.62856	8.43505	7.47093	8.17834	7.4622
	0.315904	-2.07802	Q9UPY8	MAPRE3	#N/A	#N/A	Homo sapiens	Microtubule-associated protein RP/EB family member 3	MARE3_HUMAN	homo_sapiens_20231114m2aRGjTXi4	3	55.6	0	31982.2	FFDANYDGK	FALSE	114	FALSE	Color2 [DarkGray]	1	4				0.315904	0.739887	-2.07802	-0.77205	15.3975	7.95294	8.39187	7.93416	19.4401	8.87365	9.53826	7.76848	0.738187
	0.231469	0.272465	Q9UQ35	SRRM2	#N/A	#N/A	Homo sapiens	Serine/arginine repetitive matrix protein 2	SRRM2_HUMAN	homo_sapiens_20231114m2aRGjTXi4	54	100	0	299615	TPPSAPSQSR	TRUE	2409	TRUE	Color2 [DarkGray]	1	4				0.231469	0.81475	0.272465	0.590087	15.918	14.9766	14.0936	14.7156	16.2897	15.2427	14.9949	14.1548	15.4535
	0.669038	1.36222	Q9UQ80	PA2G4	#N/A	#N/A	Homo sapiens	Proliferation-associated protein 2G4	PA2G4_HUMAN	homo_sapiens_20231114m2aRGjTXi4	15	100	0	43786.9	AFFSEVER	TRUE	264	TRUE	Color2 [DarkGray]	1	4				0.669038	0.502677	1.36222	1.47487	16.708	13.8018	14.0154	12.5781	13.4878	13.5979	16.3693	14.474	13.6386
	0.169167	0.654229	Q9UQB8	BAIAP2	#N/A	#N/A	Homo sapiens	Brain-specific angiogenesis inhibitor 1-associated protein 2	BAIP2_HUMAN	homo_sapiens_20231114m2aRGjTXi4	2	22.2	0.00166058	60867.6	TALTEER	TRUE	185	TRUE	Color2 [DarkGray]	1	4				0.169167	0.863587	0.654229	0.447948	12.0185	8.90895	7.966	8.32668	6.36819	8.01213	6.96316	8.40009	11.8011
	0.150799	-0.44293	Q9UQE7	SMC3	#N/A	#N/A	Homo sapiens	Structural maintenance of chromosomes protein 3	SMC3_HUMAN	homo_sapiens_20231114m2aRGjTXi4	6	77.8	0	141542	EENAEQQALAAK	TRUE	475	TRUE	Color2 [DarkGray]	1	4				0.150799	0.881565	-0.44293	-0.404348	8.42329	9.59024	10.0265	10.4722	9.71367	9.17612	7.98234	11.6033	9.1745
	0.928743	1.96579	Q9Y223	GNE	#N/A	#N/A	Homo sapiens	Bifunctional UDP-N-acetylglucosamine 2-epimerase/N-acetylmannosamine kinase	GLCNE_HUMAN	homo_sapiens_20231114m2aRGjTXi4	1	22.2	0	79274.6	ILLAGCPSYDK	TRUE	178	TRUE	Color2 [DarkGray]	1	4				0.928743	0.37322	1.96579	1.98718	8.90165	7.9885	7.43567	7.36299	8.13685	7.70031	9.50163	11.2696	7.91334
	0.0850728	-0.50968	Q9Y224	RTRAF	#N/A	#N/A	Homo sapiens	RNA transcription, translation and transport factor protein	RTRAF_HUMAN	homo_sapiens_20231114m2aRGjTXi4	4	66.7	0.000688705	28068.1	EGLPVALDK	TRUE	177	TRUE	Color2 [DarkGray]	1	4				0.0850728	0.933204	-0.50968	-0.240032	8.01405	10.6217	11.6748	8.88322	12.9451	13.3692	7.80127	8.04604	13.8034
	0.163965	-0.59513	Q9Y230	RUVBL2	#N/A	#N/A	Homo sapiens	RuvB-like 2	RUVB2_HUMAN	homo_sapiens_20231114m2aRGjTXi4	13	100	0	51156.6	AVLIAGQPGTGK	TRUE	72	TRUE	Color2 [DarkGray]	1	4				0.163965	0.868507	-0.59513	-0.435688	12.3529	14.6007	10.7637	11.7794	12.7442	13.5336	10.357	12.1641	12.8373
	0.027243	0.180259	Q9Y235	APOBEC2	#N/A	#N/A	Homo sapiens	C->U-editing enzyme APOBEC-2	ABEC2_HUMAN	homo_sapiens_20231114m2aRGjTXi4	1	33.3	0.00166058	25703.1	LLILVGR	TRUE	147	TRUE	Color2 [DarkGray]	1	4				0.027243	0.973627	0.180259	0.081181	9.59492	11.5604	7.37373	8.23949	12.4108	8.06039	7.3064	12.8701	7.53791
	0.686429	-2.70439	Q9Y237	PIN4	#N/A	#N/A	Homo sapiens	Peptidyl-prolyl cis-trans isomerase NIMA-interacting 4	PIN4_HUMAN	homo_sapiens_20231114m2aRGjTXi4	3	77.8	0	13809.9	FNEVAAQYSEDK	TRUE	64	TRUE	Color2 [DarkGray]	1	4				0.686429	0.492925	-2.70439	-1.50876	11.8199	11.4882	11.4123	12.5093	12.5473	12.6578	6.81563	7.92676	12.5543
	0.36207	-1.95556	Q9Y241	HIGD1A	#N/A	#N/A	Homo sapiens	HIG1 domain family member 1A, mitochondrial	HIG1A_HUMAN	homo_sapiens_20231114m2aRGjTXi4	1	66.7	0	10142.9	STDTGVSLPSYEEDQGSK	TRUE	2	TRUE	Color2 [DarkGray]	1	4				0.36207	0.698062	-1.95556	-0.867852	14.0725	8.8095	13.4656	12.6124	8.52386	10.1506	8.78949	7.19991	13.0314
	1.0055	-1.30307	Q9Y262	EIF3L	#N/A	#N/A	Homo sapiens	Eukaryotic translation initiation factor 3 subunit L	EIF3L_HUMAN	homo_sapiens_20231114m2aRGjTXi4	21	100	0	66727	YGDFFIR	TRUE	539	TRUE	Color2 [DarkGray]	1	4				1.0055	0.340486	-1.30307	-2.14312	13.958	13.9518	12.5671	13.4102	13.3305	12.1186	12.2042	11.1378	12.6778
	3.5229	-3.32522	Q9Y263	PLAA	#N/A	#N/A	Homo sapiens	Phospholipase A-2-activating protein	PLAP_HUMAN	homo_sapiens_20231114m2aRGjTXi4	9	66.7	0	87157.1	IGDVVGSSGANQQTSGK	TRUE	377	TRUE	Color2 [DarkGray]	1	4				3.5229	0.1424	-3.32522	-11.7515	11.3445	10.493	11.0503	10.6775	14.2236	12.5026	6.96198	7.71675	7.56646
	0.0815732	-0.439317	Q9Y265	RUVBL1	#N/A	207	Homo sapiens	RuvB-like 1	RUVB1_HUMAN	homo_sapiens_20231114m2aRGjTXi4	7	100	0	50228	YSVQLLTPANLLAK	TRUE	405	TRUE	Color2 [DarkGray]	1	4				0.0815732	0.934503	-0.439317	-0.230853	11.5497	14.7878	10.2275	12.5698	9.50952	14.0128	12.385	14.3072	9.57499
	1.5209	3.24674	Q9Y266	NUDC	#N/A	#N/A	Homo sapiens	Nuclear migration protein nudC	NUDC_HUMAN	homo_sapiens_20231114m2aRGjTXi4	6	77.8	0	38242.9	ELTDEEAER	TRUE	106	TRUE	Color2 [DarkGray]	1	4				1.5209	0.197297	3.24674	3.29277	10.4831	9.05923	10.5932	7.79291	11.2518	12.4748	13.5127	11.9533	11.7196
	0.794698	-2.88809	Q9Y276	BCS1L	#N/A	#N/A	Homo sapiens	Mitochondrial chaperone BCS1	BCS1_HUMAN	homo_sapiens_20231114m2aRGjTXi4	3	22.2	0	47534.2	ELALQQEEGK	TRUE	156	TRUE	Color2 [DarkGray]	1	4				0.794698	0.437249	-2.88809	-1.72061	7.47407	13.1011	7.48801	11.4776	6.76157	7.19857	7.43503	8.07753	7.88991
	0.51871	1.82336	Q9Y277	VDAC3	#N/A	#N/A	Homo sapiens	Voltage-dependent anion-selective channel protein 3	VDAC3_HUMAN	homo_sapiens_20231114m2aRGjTXi4	6	100	0	30658.7	LTLDTIFVPNTGK	TRUE	97	TRUE	Color2 [DarkGray]	1	4				0.51871	0.582853	1.82336	1.18138	15.4928	8.60224	11.7643	12.4696	14.7226	12.0541	13.2233	14.1996	10.8834
	0.0793917	0.242655	Q9Y281	CFL2	48	208	Homo sapiens	Cofilin-2	COF2_HUMAN	homo_sapiens_20231114m2aRGjTXi4	2	55.6	0.00420032	18736.6	LLPLNDCR	TRUE	74	TRUE	Color2 [DarkGray]	1	4				0.0793917	0.936365	0.242655	0.225106	8.70744	10.666	8.26442	8.47316	6.54116	10.572	8.90036	10.8588	8.37245
	0.903469	1.40323	Q9Y285	FARSA	#N/A	#N/A	Homo sapiens	Phenylalanine--tRNA ligase alpha subunit	SYFA_HUMAN	homo_sapiens_20231114m2aRGjTXi4	3	33.3	0	57563.6	LGITQLR	TRUE	398	TRUE	Color2 [DarkGray]	1	4				0.903469	0.386987	1.40323	1.93641	11.5991	8.9202	6.70095	7.412	13.006	7.91016	9.25774	9.50998	8.47514
	0.271596	-1.0787	Q9Y295	DRG1	#N/A	#N/A	Homo sapiens	Developmentally-regulated GTP-binding protein 1	DRG1_HUMAN	homo_sapiens_20231114m2aRGjTXi4	9	66.7	0	40542.2	IGFVGFPSVGK	TRUE	67	TRUE	Color2 [DarkGray]	1	4				0.271596	0.776022	-1.0787	-0.677832	8.04347	13.2117	12.5348	12.5944	7.03397	14.2691	13.4246	13.1271	8.55303
	0.940251	1.55863	Q9Y2A7	NCKAP1	#N/A	#N/A	Homo sapiens	Nck-associated protein 1	NCKP1_HUMAN	homo_sapiens_20231114m2aRGjTXi4	9	100	0	128790	AAEDLFVNIR	TRUE	306	TRUE	Color2 [DarkGray]	1	4				0.940251	0.369348	1.55863	2.01038	11.9983	9.78549	11.2564	8.67495	9.88463	9.88943	11.5324	11.7808	11.0795
	0.1429	0.710771	Q9Y2F5	ICE1	#N/A	#N/A	Homo sapiens	Little elongation complex subunit 1	ICE1_HUMAN	homo_sapiens_20231114m2aRGjTXi4	1	44.4	0.000688705	247891	LQEAAVK	TRUE	140	TRUE	Color2 [DarkGray]	1	4				0.1429	0.892009	0.710771	0.385319	8.7334	9.19209	8.56073	12.3256	12.2769	5.37386	11.6117	12.6593	7.93967
	0.255308	1.88749	Q9Y2G9	SBNO2	#N/A	#N/A	Homo sapiens	Protein strawberry notch homolog 2	SBNO2_HUMAN	homo_sapiens_20231114m2aRGjTXi4	1	22.2	0.00166058	150275	GNKPSCLLAEQNR	TRUE	1075	TRUE	Color2 [DarkGray]	1	4				0.255308	0.790643	1.88749	0.642523	7.62287	11.3575	7.53593	8.19378	6.38239	9.02608	8.36434	8.09037	16.295
	0.996213	-1.25979	Q9Y2H6	FNDC3A	#N/A	#N/A	Homo sapiens	Fibronectin type-III domain-containing protein 3A	FND3A_HUMAN	homo_sapiens_20231114m2aRGjTXi4	1	22.2	0	131852	GGTQVDTEIEEKDEETK	TRUE	244	TRUE	Color2 [DarkGray]	1	4				0.996213	0.345417	-1.25979	-2.1241	10.0004	8.41429	9.4512	8.96844	6.60566	7.56899	7.03533	8.69493	7.32429
	2.11371	-3.34875	Q9Y2J2	EPB41L3	#N/A	#N/A	Homo sapiens	Band 4.1-like protein 3	E41L3_HUMAN	homo_sapiens_20231114m2aRGjTXi4	2	44.4	0	120678	VILLDGSEYTCDVEK	TRUE	114	TRUE	Color2 [DarkGray]	1	4				2.11371	0.148794	-3.34875	-4.96178	8.62997	11.3386	10.0729	11.9564	6.11893	11.1438	7.05267	8.36808	7.90087
	1.1484	-1.81249	Q9Y2L1	DIS3	#N/A	#N/A	Homo sapiens	Exosome complex exonuclease RRP44	RRP44_HUMAN	homo_sapiens_20231114m2aRGjTXi4	13	100	0	109003	DKPNPQLIYDDEIPSLK	TRUE	879	TRUE	Color2 [DarkGray]	1	4				1.1484	0.290547	-1.81249	-2.44198	10.9966	14.0271	12.0539	12.3958	11.5657	11.2995	10.1702	11.5233	11.3458
	0.728538	2.68032	Q9Y2Q9	MRPS28	#N/A	#N/A	Homo sapiens	Small ribosomal subunit protein bS1m	RT28_HUMAN	homo_sapiens_20231114m2aRGjTXi4	2	44.4	0.000377929	20842.8	LLDLELTSR	TRUE	144	TRUE	Color2 [DarkGray]	1	4				0.728538	0.468469	2.68032	1.59092	7.21066	7.73107	7.26245	8.08158	10.5121	11.3001	11.729	12.3327	7.05435
	0.454871	-1.59942	Q9Y2R9	MRPS7	#N/A	#N/A	Homo sapiens	Small ribosomal subunit protein uS7m	RT07_HUMAN	homo_sapiens_20231114m2aRGjTXi4	4	88.9	0	28134	FYQVPVPLPDR	TRUE	167	TRUE	Color2 [DarkGray]	1	4				0.454871	0.634935	-1.59942	-1.05519	7.5892	13.3843	12.0459	10.499	11.5938	10.7411	10.2392	12.6353	8.2565
	0.275725	1.66677	Q9Y2S6	TMA7	#N/A	#N/A	Homo sapiens	Translation machinery-associated protein 7	TMA7_HUMAN	homo_sapiens_20231114m2aRGjTXi4	2	77.8	0.000377929	7066.29	GPLATGGIK	FALSE	51	FALSE	Color2 [DarkGray]	1	4				0.275725	0.771339	1.66677	0.686721	14.2053	13.8096	8.91282	9.50571	7.29401	8.60507	14.2925	14.2736	8.66236
	0.0471863	-0.285432	Q9Y2S7	POLDIP2	#N/A	#N/A	Homo sapiens	Polymerase delta-interacting protein 2	PDIP2_HUMAN	homo_sapiens_20231114m2aRGjTXi4	2	66.7	0.000688705	42033.3	THTYYQVLIDAR	TRUE	130	TRUE	Color2 [DarkGray]	1	4				0.0471863	0.962463	-0.285432	-0.137817	9.64485	12.364	13.0265	8.38479	14.9193	12.3062	11.4738	13.2479	8.19738
	0.139674	-0.542916	Q9Y2T2	AP3M1	#N/A	#N/A	Homo sapiens	AP-3 complex subunit mu-1	AP3M1_HUMAN	homo_sapiens_20231114m2aRGjTXi4	5	88.9	0.000377929	46939.2	VSSQNLVAIPVYVK	TRUE	264	TRUE	Color2 [DarkGray]	1	4				0.139674	0.892166	-0.542916	-0.377496	12.5833	12.7599	11.0828	8.95477	11.446	12.3366	10.3781	8.79263	11.9979
	0.718896	2.1413	Q9Y2T3	GDA	#N/A	#N/A	Homo sapiens	Guanine deaminase	GUAD_HUMAN	homo_sapiens_20231114m2aRGjTXi4	7	88.9	0	51003	IVFLEEASQQEK	TRUE	42	TRUE	Color2 [DarkGray]	1	4				0.718896	0.478536	2.1413	1.57209	12.7535	12.2627	8.99669	8.25811	13.1393	12.4227	10.8675	12.8456	12.2282
	0.381183	1.86069	Q9Y2V2	CARHSP1	#N/A	#N/A	Homo sapiens	Calcium-regulated heat-stable protein 1	CHSP1_HUMAN	homo_sapiens_20231114m2aRGjTXi4	1	33.3	0.00902302	15892	GNVVPSPLPTR	TRUE	36	TRUE	Color2 [DarkGray]	1	4				0.381183	0.683748	1.86069	0.906936	16.8412	8.35498	8.46992	7.79123	8.73993	10.2452	8.094	7.95714	14.1471
	2.38063	-1.84772	Q9Y2W1	THRAP3	#N/A	209	Homo sapiens	Thyroid hormone receptor-associated protein 3	TR150_HUMAN	homo_sapiens_20231114m2aRGjTXi4	29	100	0	108666	GSFSDTGLGDGK	TRUE	376	TRUE	Color2 [DarkGray]	1	4				2.38063	0.130151	-1.84772	-5.88684	14.6362	14.6621	14.0745	14.8861	11.5519	12.4823	12.9778	12.3078	12.7939
	0.00713589	-0.0163717	Q9Y2W2	WBP11	#N/A	#N/A	Homo sapiens	WW domain-binding protein 11	WBP11_HUMAN	homo_sapiens_20231114m2aRGjTXi4	7	88.9	0	69997.6	TSAYGPPTR	TRUE	170	TRUE	Color2 [DarkGray]	1	4				0.00713589	0.993812	-0.0163717	-0.0217311	8.61427	10.9516	10.1503	11.2372	10.276	10.5058	9.4562	11.0948	11.739
	0.476436	1.63753	Q9Y2X3	NOP58	#N/A	#N/A	Homo sapiens	Nucleolar protein 58	NOP58_HUMAN	homo_sapiens_20231114m2aRGjTXi4	12	100	0	59578.2	EWYGWHFPELGK	TRUE	185	TRUE	Color2 [DarkGray]	1	4				0.476436	0.618473	1.63753	1.098	14.5003	13.779	11.9157	11.9676	14.3246	15.2699	13.2302	16.8754	12.4692
	0.0127868	0.078814	Q9Y2Z0	SUGT1	#N/A	#N/A	Homo sapiens	Protein SGT1 homolog	SGT1_HUMAN	homo_sapiens_20231114m2aRGjTXi4	1	44.4	0.000688705	41024.1	NDVNVEFSEK	TRUE	195	TRUE	Color2 [DarkGray]	1	4				0.0127868	0.988021	0.078814	0.0386967	7.59251	7.13243	8.01574	10.7034	8.93255	6.67425	5.87715	11.8449	8.3659
	1.71094	-1.76712	Q9Y2Z4	YARS2	#N/A	#N/A	Homo sapiens	Tyrosine--tRNA ligase, mitochondrial	SYYM_HUMAN	homo_sapiens_20231114m2aRGjTXi4	3	77.8	0.000688705	53199	EALETER	TRUE	130	TRUE	Color2 [DarkGray]	1	4				1.71094	0.166949	-1.76712	-3.77879	10.4013	10.174	9.54102	10.3619	10.182	7.53536	8.32502	8.90922	7.54134
	1.17657	-2.79924	Q9Y312	AAR2	#N/A	#N/A	Homo sapiens	Protein AAR2 homolog	AAR2_HUMAN	homo_sapiens_20231114m2aRGjTXi4	5	66.7	0	43472.2	GTEFGIDYNSWEVGPK	TRUE	29	TRUE	Color2 [DarkGray]	1	4				1.17657	0.281812	-2.79924	-2.50244	10.1161	10.7741	10.8223	10.6636	7.56428	9.3193	10.1829	6.98594	6.69338
	1.08041	2.21432	Q9Y316	MEMO1	#N/A	#N/A	Homo sapiens	Protein MEMO1	MEMO1_HUMAN	homo_sapiens_20231114m2aRGjTXi4	5	77.8	0	33733.2	TPLYDLR	TRUE	98	TRUE	Color2 [DarkGray]	1	4				1.08041	0.31453	2.21432	2.29826	15.2281	8.49179	11.5608	10.9237	7.00558	11.3558	12.3985	12.9934	12.2273
	1.18679	-2.40979	Q9Y320	TMX2	#N/A	#N/A	Homo sapiens	Thioredoxin-related transmembrane protein 2	TMX2_HUMAN	homo_sapiens_20231114m2aRGjTXi4	3	66.7	0	34037.6	EFNLNELYQR	TRUE	254	TRUE	Color2 [DarkGray]	1	4				1.18679	0.277527	-2.40979	-2.52451	10.8786	11.6566	10.1243	9.12443	14.2257	10.3579	7.13747	9.09386	7.44469
	0.664467	-1.35512	Q9Y324	FCF1	#N/A	#N/A	Homo sapiens	rRNA-processing protein FCF1 homolog	FCF1_HUMAN	homo_sapiens_20231114m2aRGjTXi4	1	22.2	0.00722135	23369.6	GTYADDCLVQR	TRUE	138	TRUE	Color2 [DarkGray]	1	4				0.664467	0.504633	-1.35512	-1.46596	7.39325	8.30695	10.3696	8.10578	12.4658	7.59963	6.4939	8.45976	7.76331
	0.636288	4.05826	Q9Y333	LSM2	#N/A	#N/A	Homo sapiens	U6 snRNA-associated Sm-like protein LSm2	LSM2_HUMAN	homo_sapiens_20231114m2aRGjTXi4	2	77.8	0	10834.5	LTDISVTDPEK	TRUE	40	TRUE	Color2 [DarkGray]	1	4				0.636288	0.516204	4.05826	1.41108	12.7243	12.158	2.29036	8.17406	6.99168	11.3416	11.9273	11.135	11.7349
	0.349504	1.06302	Q9Y337	KLK5	#N/A	#N/A	Homo sapiens	Kallikrein-5	KLK5_HUMAN	homo_sapiens_20231114m2aRGjTXi4	6	88.9	0	32020.4	CEDAYPR	TRUE	217	TRUE	Color2 [DarkGray]	1	4				0.349504	0.709642	1.06302	0.841983	10.4293	12.1547	9.71796	8.64992	11.0378	11.0427	12.6496	10.2885	10.7735
	0.423338	-1.90538	Q9Y376	CAB39	#N/A	#N/A	Homo sapiens	Calcium-binding protein 39	CAB39_HUMAN	homo_sapiens_20231114m2aRGjTXi4	2	66.7	0	39869	VFVANPNK	TRUE	280	TRUE	Color2 [DarkGray]	1	4				0.423338	0.653492	-1.90538	-0.992163	10.5766	12.1354	10.249	9.44993	5.65643	13.2819	6.36863	12.1253	7.62432
	1.0423	-1.11473	Q9Y383	LUC7L2	221	#N/A	Homo sapiens	Putative RNA-binding protein Luc7-like 2	LC7L2_HUMAN	homo_sapiens_20231114m2aRGjTXi4	11	100	0	46513.9	MDLGECLK	TRUE	54	TRUE	Color2 [DarkGray]	1	4				1.0423	0.32514	-1.11473	-2.21894	12.9394	13.509	13.3424	14.2185	13.5122	12.8834	13.1918	11.7614	12.7725
	0.966278	-3.84641	Q9Y388	RBMX2	#N/A	#N/A	Homo sapiens	RNA-binding motif protein, X-linked 2	RBMX2_HUMAN	homo_sapiens_20231114m2aRGjTXi4	6	88.9	0	37335.6	VDHVSNYR	TRUE	109	TRUE	Color2 [DarkGray]	1	4				0.966278	0.356246	-3.84641	-2.06308	12.5971	13.7258	14.9652	13.5374	9.6931	14.8037	7.3084	13.5412	9.83956
	0.937433	-1.44238	Q9Y394	DHRS7	#N/A	#N/A	Homo sapiens	Dehydrogenase/reductase SDR family member 7	DHRS7_HUMAN	homo_sapiens_20231114m2aRGjTXi4	8	88.9	0	38298.8	SGVDADSSYFK	TRUE	322	TRUE	Color2 [DarkGray]	1	4				0.937433	0.368444	-1.44238	-2.00469	11.5379	11.8935	11.0357	12.1298	11.9998	7.75365	9.46202	11.5084	9.76143
	1.30416	-3.97425	Q9Y399	MRPS2	#N/A	#N/A	Homo sapiens	Small ribosomal subunit protein uS2m	RT02_HUMAN	homo_sapiens_20231114m2aRGjTXi4	3	66.7	0	33249.2	LLFGPTVR	TRUE	181	TRUE	Color2 [DarkGray]	1	4				1.30416	0.243755	-3.97425	-2.78349	12.5035	12.3747	11.7677	14.7459	6.79615	13.3563	8.0611	11.1825	7.72189
	1.1201	1.28101	Q9Y3A5	SBDS	#N/A	#N/A	Homo sapiens	Ribosome maturation protein SBDS	SBDS_HUMAN	homo_sapiens_20231114m2aRGjTXi4	4	77.8	0	28763.5	FILPVNEGK	TRUE	176	TRUE	Color2 [DarkGray]	1	4				1.1201	0.297511	1.28101	2.3818	7.50159	7.86821	9.69354	8.86375	8.02902	10.2093	9.89168	10.1319	10.245
	0.522536	-0.91514	Q9Y3A6	TMED5	#N/A	#N/A	Homo sapiens	Transmembrane emp24 domain-containing protein 5	TMED5_HUMAN	homo_sapiens_20231114m2aRGjTXi4	4	100	0	26004.9	LEDILESINSIK	TRUE	153	TRUE	Color2 [DarkGray]	1	4				0.522536	0.582516	-0.91514	-1.18889	9.74158	10.9494	11.0958	11.6053	2.48048	11.6002	10.7321	8.8536	11.3194
	0.115226	-1.09351	Q9Y3B2	EXOSC1	#N/A	#N/A	Homo sapiens	Exosome complex component CSL4	EXOS1_HUMAN	homo_sapiens_20231114m2aRGjTXi4	2	44.4	0	21451.8	YCIPGER	TRUE	7	TRUE	Color2 [DarkGray]	1	4				0.115226	0.911565	-1.09351	-0.317194	9.35121	11.3878	8.03757	7.30057	5.86487	7.56924	5.85371	3.50212	14.0896
	1.35057	-2.34323	Q9Y3B3	TMED7	#N/A	#N/A	Homo sapiens	Transmembrane emp24 domain-containing protein 7	TMED7_HUMAN	homo_sapiens_20231114m2aRGjTXi4	5	100	0	25171.6	FCFSNEFSTFTHK	TRUE	108	TRUE	Color2 [DarkGray]	1	4				1.35057	0.235568	-2.34323	-2.88896	11.51	13.2295	12.4775	14.3522	13.8125	13.227	11.3396	9.84397	11.8459
	1.15128	-3.06529	Q9Y3B7	MRPL11	#N/A	#N/A	Homo sapiens	Large ribosomal subunit protein uL11m	RM11_HUMAN	homo_sapiens_20231114m2aRGjTXi4	5	44.4	0	20683.2	IGQPTVSYFLK	TRUE	82	TRUE	Color2 [DarkGray]	1	4				1.15128	0.289603	-3.06529	-2.44814	8.02257	11.3802	8.93199	12.8731	-1.63045	8.25783	7.11058	8.83364	8.04521
	0.770247	2.47017	Q9Y3B8	REXO2	#N/A	#N/A	Homo sapiens	Oligoribonuclease, mitochondrial	ORN_HUMAN	homo_sapiens_20231114m2aRGjTXi4	1	44.4	0	26832.8	ALDDISESIK	TRUE	196	TRUE	Color2 [DarkGray]	1	4				0.770247	0.447659	2.47017	1.67257	8.49142	7.42311	8.07692	8.23884	13.6843	9.77696	10.3735	7.86665	12.9092
	0.667635	2.185	Q9Y3B9	RRP15	#N/A	#N/A	Homo sapiens	RRP15-like protein	RRP15_HUMAN	homo_sapiens_20231114m2aRGjTXi4	2	44.4	0	31484.2	SEEGPGWTILR	TRUE	240	TRUE	Color2 [DarkGray]	1	4				0.667635	0.503234	2.185	1.47214	7.5657	7.55379	7.86998	7.97751	11.6061	12.0369	7.03859	11.2408	11.6768
	0.255463	1.40655	Q9Y3C1	NOP16	#N/A	#N/A	Homo sapiens	Nucleolar protein 16	NOP16_HUMAN	homo_sapiens_20231114m2aRGjTXi4	2	66.7	0.000377929	21188.3	DLIDYVR	TRUE	114	TRUE	Color2 [DarkGray]	1	4				0.255463	0.791017	1.40655	0.642859	15.0462	7.62631	9.91559	11.4266	13.1594	8.72236	12.4974	7.31938	13.3714
	0.580537	-1.15629	Q9Y3C6	PPIL1	#N/A	#N/A	Homo sapiens	Peptidyl-prolyl cis-trans isomerase-like 1	PPIL1_HUMAN	homo_sapiens_20231114m2aRGjTXi4	1	22.2	0.000688705	18236.8	DFMIQGGDPTGTGR	TRUE	59	TRUE	Color2 [DarkGray]	1	4				0.580537	0.550726	-1.15629	-1.30242	9.17173	9.25875	10.1685	8.54879	6.25222	8.51536	7.36942	9.67604	7.46175
	0.123202	-0.887835	Q9Y3C8	UFC1	#N/A	#N/A	Homo sapiens	Ubiquitin-fold modifier-conjugating enzyme 1	UFC1_HUMAN	homo_sapiens_20231114m2aRGjTXi4	3	66.7	0.000377929	19458.4	LKEEYQSLIR	TRUE	32	TRUE	Color2 [DarkGray]	1	4				0.123202	0.903302	-0.887835	-0.337075	4.58408	8.02317	10.662	8.46908	5.13706	14.6121	7.01682	12.9597	4.51422
	0.50062	-2.78589	Q9Y3D3	MRPS16	#N/A	#N/A	Homo sapiens	Small ribosomal subunit protein bS16m	RT16_HUMAN	homo_sapiens_20231114m2aRGjTXi4	2	66.7	0	15344.8	EVLLASQK	TRUE	117	TRUE	Color2 [DarkGray]	1	4				0.50062	0.59856	-2.78589	-1.14578	8.8477	12.0984	7.28422	14.1923	12.5603	12.83	6.83555	7.3633	11.0183
	0.641633	1.53471	Q9Y3D6	FIS1	#N/A	#N/A	Homo sapiens	Mitochondrial fission 1 protein	FIS1_HUMAN	homo_sapiens_20231114m2aRGjTXi4	1	55.6	0	16937.7	GLLQTEPQNNQAK	TRUE	96	TRUE	Color2 [DarkGray]	1	4				0.641633	0.514731	1.53471	1.42149	8.09693	10.3865	8.00015	9.5801	6.4467	7.99995	12.2047	9.36997	10.9962
	1.00708	-1.71566	Q9Y3D9	MRPS23	#N/A	#N/A	Homo sapiens	Small ribosomal subunit protein mS23	RT23_HUMAN	homo_sapiens_20231114m2aRGjTXi4	2	77.8	0	21770.6	ALLAEGVILR	TRUE	124	TRUE	Color2 [DarkGray]	1	4				1.00708	0.34042	-1.71566	-2.14636	10.6179	11.2602	10.7177	11.0844	10.1604	8.4073	10.5959	7.89121	9.42821
	1.18928	-3.29173	Q9Y3E0	GOLT1B	#N/A	#N/A	Homo sapiens	Vesicle transport protein GOT1B	GOT1B_HUMAN	homo_sapiens_20231114m2aRGjTXi4	1	44.4	0	15425.7	VPVLGSLLNLPGIR	TRUE	112	TRUE	Color2 [DarkGray]	1	4				1.18928	0.277511	-3.29173	-2.52988	8.89442	10.353	12.8115	11.8416	5.93764	7.0666	6.67689	8.05333	10.4008
	1.19725	-1.68904	Q9Y3E5	PTRH2	#N/A	#N/A	Homo sapiens	Peptidyl-tRNA hydrolase 2, mitochondrial	PTH2_HUMAN	homo_sapiens_20231114m2aRGjTXi4	2	33.3	0	19193.5	THTDTESEASILGDSGEYK	TRUE	48	TRUE	Color2 [DarkGray]	1	4				1.19725	0.276396	-1.68904	-2.54715	8.55654	10.379	9.483	8.48149	6.79655	6.97627	7.1546	8.44079	7.68092
	0.302789	-1.63256	Q9Y3F4	STRAP	#N/A	#N/A	Homo sapiens	Serine-threonine kinase receptor-associated protein	STRAP_HUMAN	homo_sapiens_20231114m2aRGjTXi4	10	88.9	0	38438.3	SFEAPATINSASLHPEK	TRUE	219	TRUE	Color2 [DarkGray]	1	4				0.302789	0.751372	-1.63256	-0.744419	14.518	14.0507	12.7074	11.5712	11.9616	12.1067	7.07854	13.8785	12.4746
	0.0499678	-0.128496	Q9Y3I0	RTCB	#N/A	#N/A	Homo sapiens	RNA-splicing ligase RtcB homolog	RTCB_HUMAN	homo_sapiens_20231114m2aRGjTXi4	13	100	0	55210.3	SYNDELQFLEK	TRUE	4	TRUE	Color2 [DarkGray]	1	4				0.0499678	0.959797	-0.128496	-0.145549	14.6912	13.9695	11.2601	11.6606	13.8831	9.27386	11.8805	11.9413	12.6828
	1.19477	-2.73751	Q9Y3I1	FBXO7	#N/A	#N/A	Homo sapiens	F-box only protein 7	FBX7_HUMAN	homo_sapiens_20231114m2aRGjTXi4	4	22.2	0	58502.8	LGENVANIYK	TRUE	290	TRUE	Color2 [DarkGray]	1	4				1.19477	0.275686	-2.73751	-2.54178	9.77812	8.06074	11.0646	10.1445	7.4048	5.74297	5.84869	7.31492	7.89373
	0.522286	-0.795219	Q9Y3R4	NEU2	#N/A	#N/A	Homo sapiens	Sialidase-2	NEUR2_HUMAN	homo_sapiens_20231114m2aRGjTXi4	7	100	0	42253.7	RGDYDAPTHQVQWQAQEVVAQAR	TRUE	56	TRUE	Color2 [DarkGray]	1	4				0.522286	0.58186	-0.795219	-1.1884	12.1589	13.1311	13.689	11.5168	14.6547	12.5657	12.2658	11.7379	11.9476
	0.0353566	0.133543	Q9Y3T9	NOC2L	#N/A	#N/A	Homo sapiens	Nucleolar complex protein 2 homolog	NOC2L_HUMAN	homo_sapiens_20231114m2aRGjTXi4	6	88.9	0	84919.4	ERLEDLNFPEIK	TRUE	638	TRUE	Color2 [DarkGray]	1	4				0.0353566	0.970271	0.133543	0.104485	9.05392	10.3978	10.9281	13.2943	9.425	9.66146	13.5072	10.7847	10.7289
	0.0674446	-0.133087	Q9Y3U8	RPL36	#N/A	#N/A	Homo sapiens	Large ribosomal subunit protein eL36	RL36_HUMAN	homo_sapiens_20231114m2aRGjTXi4	4	100	0	12253.7	YPMAVGLNK	TRUE	5	TRUE	Color2 [DarkGray]	1	4				0.0674446	0.942991	-0.133087	-0.193275	15.3549	14.8799	16.2247	14.5468	14.9798	14.5606	15.1653	14.2507	15.8361
	0.0680147	0.286506	Q9Y3Y2	CHTOP	#N/A	#N/A	Homo sapiens	Chromatin target of PRMT1 protein	CHTOP_HUMAN	homo_sapiens_20231114m2aRGjTXi4	3	100	0	26396.6	QPTPVNIR	TRUE	31	TRUE	Color2 [DarkGray]	1	4				0.0680147	0.943388	0.286506	0.194808	13.0523	13.8962	14.8015	10.0567	11.8631	9.33793	12.9407	13.6382	13.035
	0.878477	2.40123	Q9Y446	PKP3	#N/A	#N/A	Homo sapiens	Plakophilin-3	PKP3_HUMAN	homo_sapiens_20231114m2aRGjTXi4	11	88.9	0	87082.1	ILNPLLDR	TRUE	656	TRUE	Color2 [DarkGray]	1	4				0.878477	0.402483	2.40123	1.88647	15.3794	10.4269	11.9054	7.58557	14.9391	10.4831	12.1456	12.4492	12.5268
	1.60177	-3.4286	Q9Y450	HBS1L	#N/A	#N/A	Homo sapiens	HBS1-like protein	HBS1L_HUMAN	homo_sapiens_20231114m2aRGjTXi4	4	44.4	0	75472.9	LYSCLDHMR	TRUE	81	TRUE	Color2 [DarkGray]	1	4				1.60177	0.187904	-3.4286	-3.49466	8.19714	11.8155	11.2879	11.7927	6.10604	8.74417	6.52683	9.87266	8.21071
	0.620399	1.40992	Q9Y490	TLN1	#N/A	#N/A	Homo sapiens	Talin-1	TLN1_HUMAN	homo_sapiens_20231114m2aRGjTXi4	11	100	0	269767	VLVQNAAGSQEK	TRUE	2032	TRUE	Color2 [DarkGray]	1	4				0.620399	0.524841	1.40992	1.38014	13.0485	10.9574	11.2561	8.17129	11.1385	9.18574	12.0143	11.0427	11.5575
	0.924298	-2.24302	Q9Y4B6	DCAF1	#N/A	#N/A	Homo sapiens	DDB1- and CUL4-associated factor 1	DCAF1_HUMAN	homo_sapiens_20231114m2aRGjTXi4	5	66.7	0	169007	HSFTEDHYVEFSK	TRUE	1174	TRUE	Color2 [DarkGray]	1	4				0.924298	0.374277	-2.24302	-1.97823	8.99369	9.67936	8.94946	9.7342	6.32189	9.32519	5.46596	9.25883	6.90915
	0.914277	-1.92127	Q9Y4C2	TCAF1	#N/A	#N/A	Homo sapiens	TRPM8 channel-associated factor 1	TCAF1_HUMAN	homo_sapiens_20231114m2aRGjTXi4	5	55.6	0	102126	LGPFLLNAVR	TRUE	282	TRUE	Color2 [DarkGray]	1	4				0.914277	0.37964	-1.92127	-1.95809	10.3403	9.4374	10.4341	9.88213	6.61136	6.5518	6.12957	8.77347	9.0868
	0.413984	1.74454	Q9Y4E8	USP15	#N/A	#N/A	Homo sapiens	Ubiquitin carboxyl-terminal hydrolase 15	UBP15_HUMAN	homo_sapiens_20231114m2aRGjTXi4	4	66.7	0	112419	LYNLLLLR	TRUE	606	TRUE	Color2 [DarkGray]	1	4				0.413984	0.658027	1.74454	0.973358	12.6287	7.49519	9.22835	8.22833	8.26151	11.3001	12.0283	11.524	6.63324
	0.0425215	0.140226	Q9Y4I1	MYO5A	#N/A	#N/A	Homo sapiens	Unconventional myosin-Va	MYO5A_HUMAN	homo_sapiens_20231114m2aRGjTXi4	5	100	0	215405	IIGANMR	TRUE	234	TRUE	Color2 [DarkGray]	1	4				0.0425215	0.965251	0.140226	0.124762	12.2098	9.77999	8.87688	12.3145	12.2717	11.8563	10.6774	11.1186	9.59608
	2.69873	-2.77545	Q9Y4J8	DTNA	#N/A	#N/A	Homo sapiens	Dystrobrevin alpha	DTNA_HUMAN	homo_sapiens_20231114m2aRGjTXi4	5	55.6	0.000377929	83901	CNLHLVDIWNVIEALR	TRUE	48	TRUE	Color2 [DarkGray]	1	4				2.69873	0.123709	-2.77545	-7.17215	9.79387	10.6938	10.4232	10.3667	6.4993	8.05045	6.97202	8.08478	8.10057
	0.033024	0.108585	Q9Y4P3	TBL2	#N/A	#N/A	Homo sapiens	Transducin beta-like protein 2	TBL2_HUMAN	homo_sapiens_20231114m2aRGjTXi4	6	66.7	0.000377929	49797.8	FLASCGDR	TRUE	387	TRUE	Color2 [DarkGray]	1	4				0.033024	0.96983	0.108585	0.0978231	9.55153	10.5819	9.19126	7.57272	6.75692	7.91296	9.73564	10.0779	7.85814
	3.11971	-3.15879	Q9Y4R8	TELO2	#N/A	#N/A	Homo sapiens	Telomere length regulation protein TEL2 homolog	TELO2_HUMAN	homo_sapiens_20231114m2aRGjTXi4	6	33.3	0	91747	LSPAWLELLPHGR	TRUE	70	TRUE	Color2 [DarkGray]	1	4				3.11971	0.128	-3.15879	-9.25103	8.93501	10.7136	9.98424	10.8301	7.39398	7.92191	7.62257	7.5045	6.9245
	0.460592	-0.721148	Q9Y4W2	LAS1L	#N/A	#N/A	Homo sapiens	Ribosomal biogenesis protein LAS1L	LAS1L_HUMAN	homo_sapiens_20231114m2aRGjTXi4	7	100	0	83064.9	LEPSTCK	TRUE	685	TRUE	Color2 [DarkGray]	1	4				0.460592	0.629284	-0.721148	-1.06657	13.4869	11.8004	11.2394	11.3178	12.0317	11.4717	10.1833	12.032	9.97881
	0.057932	0.0751273	Q9Y4W6	AFG3L2	#N/A	#N/A	Homo sapiens	AFG3-like protein 2	AFG32_HUMAN	homo_sapiens_20231114m2aRGjTXi4	5	100	0	88583.7	VGQISFDLPR	TRUE	670	TRUE	Color2 [DarkGray]	1	4				0.057932	0.954903	0.0751273	0.167477	9.86784	8.9599	8.73878	9.63579	10.3346	0.117442	9.45509	9.6279	8.47685
	0.184643	-0.820876	Q9Y4Z0	LSM4	#N/A	#N/A	Homo sapiens	U6 snRNA-associated Sm-like protein LSm4	LSM4_HUMAN	homo_sapiens_20231114m2aRGjTXi4	2	88.9	0.000688705	15349.7	LPLSLLK	TRUE	2	TRUE	Color2 [DarkGray]	1	4				0.184643	0.85495	-0.820876	-0.484036	8.43567	10.6533	11.1314	10.3514	12.3224	14.5604	7.74927	13.2055	8.71873
	1.50642	-3.00483	Q9Y520	PRRC2C	#N/A	#N/A	Homo sapiens	Protein PRRC2C	PRC2C_HUMAN	homo_sapiens_20231114m2aRGjTXi4	11	77.8	0	316911	EPIERPEEKPK	TRUE	958	TRUE	Color2 [DarkGray]	1	4				1.50642	0.199856	-3.00483	-3.25734	8.75936	11.8972	10.6872	12.2193	3.49348	8.9115	10.0856	8.33883	7.36482
	0.248479	-1.65264	Q9Y570	PPME1	#N/A	#N/A	Homo sapiens	Protein phosphatase methylesterase 1	PPME1_HUMAN	homo_sapiens_20231114m2aRGjTXi4	5	66.7	0.000688705	42315.4	VAEAVATFLIR	TRUE	359	TRUE	Color2 [DarkGray]	1	4				0.248479	0.796883	-1.65264	-0.627597	13.1493	12.1752	8.74223	10.5323	6.42658	12.238	5.84279	13.665	6.98396
	0.0896733	-0.380742	Q9Y5A7	NUB1	#N/A	#N/A	Homo sapiens	NEDD8 ultimate buster 1	NUB1_HUMAN	homo_sapiens_20231114m2aRGjTXi4	5	88.9	0.000377929	70538.1	ELYIDPSK	TRUE	372	TRUE	Color2 [DarkGray]	1	4				0.0896733	0.931346	-0.380742	-0.252024	10.526	8.6871	11.9562	9.89388	5.54969	8.05342	7.66472	11.7019	10.0283
	0.0756975	-1.73324	Q9Y5A9	YTHDF2	#N/A	#N/A	Homo sapiens	YTH domain-containing family protein 2	YTHD2_HUMAN	homo_sapiens_20231114m2aRGjTXi4	1	44.4	0	62334.2	LGSTEVASNVPK	TRUE	194	TRUE	Color2 [DarkGray]	1	4				0.0756975	0.938623	-1.73324	-0.215328	7.6194	7.83959	8.59278	-9.41997	2.3287	8.37041	-9.71651	9.03024	2.49896
	0.775387	-3.18696	Q9Y5B6	PAXBP1	#N/A	#N/A	Homo sapiens	PAX3- and PAX7-binding protein 1	PAXB1_HUMAN	homo_sapiens_20231114m2aRGjTXi4	2	22.2	0	104804	TISQLENFCR	TRUE	845	TRUE	Color2 [DarkGray]	1	4				0.775387	0.445256	-3.18696	-1.68266	10.0578	12.2206	6.67166	11.666	6.16362	6.7297	5.86308	8.24062	6.89365
	0.266994	-0.359975	Q9Y5B9	SUPT16H	#N/A	#N/A	Homo sapiens	FACT complex subunit SPT16	SP16H_HUMAN	homo_sapiens_20231114m2aRGjTXi4	23	100	0	119914	EGSLVINSK	TRUE	358	TRUE	Color2 [DarkGray]	1	4				0.266994	0.781917	-0.359975	-0.667895	13.6702	12.6941	12.1791	13.705	13.6795	12.6776	12.6971	11.9111	12.89
	0.246542	1.20826	Q9Y5I4	PCDHAC2	#N/A	#N/A	Homo sapiens	Protocadherin alpha-C2	PCDC2_HUMAN	homo_sapiens_20231114m2aRGjTXi4	2	55.6	0	109450	ALGLELR	TRUE	64	TRUE	Color2 [DarkGray]	1	4				0.246542	0.797604	1.20826	0.62335	7.16783	14.0123	13.3106	8.50956	7.47901	6.46455	11.7734	12.9065	14.7773
	0.300696	1.08549	Q9Y5K5	UCHL5	#N/A	#N/A	Homo sapiens	Ubiquitin carboxyl-terminal hydrolase isozyme L5	UCHL5_HUMAN	homo_sapiens_20231114m2aRGjTXi4	4	88.9	0.000377929	37606.9	LDTIFFAK	TRUE	74	TRUE	Color2 [DarkGray]	1	4				0.300696	0.753258	1.08549	0.739991	12.3673	12.4778	10.892	7.59042	11.6269	11.5755	11.7173	11.6567	10.8427
	2.98228	-3.07649	Q9Y5L0	TNPO3	#N/A	#N/A	Homo sapiens	Transportin-3	TNPO3_HUMAN	homo_sapiens_20231114m2aRGjTXi4	10	77.8	0	104203	ASFWLGELQR	TRUE	30	TRUE	Color2 [DarkGray]	1	4				2.98228	0.132588	-3.07649	-8.51898	10.3731	11.8679	11.4017	11.9828	11.3128	5.7734	9.1368	8.07409	8.81197
	0.515474	2.19301	Q9Y5L4	TIMM13	#N/A	#N/A	Homo sapiens	Mitochondrial import inner membrane translocase subunit Tim13	TIM13_HUMAN	homo_sapiens_20231114m2aRGjTXi4	1	33.3	0	10500	CIGKPGGSLDNSEQK	TRUE	50	TRUE	Color2 [DarkGray]	1	4				0.515474	0.585101	2.19301	1.17502	8.58994	6.85184	7.72459	7.33596	8.26533	8.37987	5.80045	11.4438	11.2471
	0.321192	-0.514164	Q9Y5M8	SRPRB	#N/A	#N/A	Homo sapiens	Signal recognition particle receptor subunit beta	SRPRB_HUMAN	homo_sapiens_20231114m2aRGjTXi4	8	88.9	0	29702.2	DTQTSITDSCAVYR	TRUE	91	TRUE	Color2 [DarkGray]	1	4				0.321192	0.735679	-0.514164	-0.783136	12.1459	13.0575	11.7821	10.9352	6.19966	11.8485	11.4951	11.7513	10.9858
	0.195333	0.721464	Q9Y5P6	GMPPB	#N/A	#N/A	Homo sapiens	Mannose-1-phosphate guanyltransferase beta	GMPPB_HUMAN	homo_sapiens_20231114m2aRGjTXi4	2	66.7	0	39834.4	YGVVVCEADTGR	TRUE	144	TRUE	Color2 [DarkGray]	1	4				0.195333	0.844788	0.721464	0.508643	12.311	11.2307	11.1327	7.29805	6.70647	6.30462	10.8492	11.4693	9.5073
	0.318351	1.10103	Q9Y5Q8	GTF3C5	#N/A	#N/A	Homo sapiens	General transcription factor 3C polypeptide 5	TF3C5_HUMAN	homo_sapiens_20231114m2aRGjTXi4	4	66.7	0	59570.8	LDAPVDYFYRPETQHR	TRUE	176	TRUE	Color2 [DarkGray]	1	4				0.318351	0.738572	1.10103	0.777184	11.0227	8.66621	8.6335	10.1482	14.1412	6.86128	10.5277	12.3952	7.82808
	0.554601	2.00719	Q9Y5S9	RBM8A	#N/A	#N/A	Homo sapiens	RNA-binding protein 8A	RBM8A_HUMAN	homo_sapiens_20231114m2aRGjTXi4	3	77.8	0	19889	MREDYDSVEQDGDEPGPQR	TRUE	50	TRUE	Color2 [DarkGray]	1	4				0.554601	0.566254	2.00719	1.25174	8.74704	7.0966	10.9026	11.6615	10.997	8.99296	11.6567	10.7133	13.3121
	0.464834	1.34327	Q9Y5X1	SNX9	#N/A	#N/A	Homo sapiens	Sorting nexin-9	SNX9_HUMAN	homo_sapiens_20231114m2aRGjTXi4	1	22.2	0.000377929	66591.6	FGSAIPIPSLPDK	TRUE	301	TRUE	Color2 [DarkGray]	1	4				0.464834	0.626146	1.34327	1.07499	8.21335	8.7773	7.90306	8.12885	7.24617	10.882	8.02111	12.0145	8.80345
	0.42968	-1.82103	Q9Y5X3	SNX5	#N/A	#N/A	Homo sapiens	Sorting nexin-5	SNX5_HUMAN	homo_sapiens_20231114m2aRGjTXi4	3	44.4	0	46816.5	LGEGEGSMTK	FALSE	109	FALSE	Color2 [DarkGray]	1	4				0.42968	0.648913	-1.82103	-1.00488	7.83971	9.27719	11.3617	8.60036	6.25656	6.27836	5.27796	10.8378	7.66037
	1.06384	-2.29922	Q9Y5Y5	PEX16	#N/A	#N/A	Homo sapiens	Peroxisomal membrane protein PEX16	PEX16_HUMAN	homo_sapiens_20231114m2aRGjTXi4	2	22.2	0.000688705	38629	YQEYVTR	TRUE	11	TRUE	Color2 [DarkGray]	1	4				1.06384	0.317888	-2.29922	-2.26367	9.06209	8.64638	11.1237	9.09413	6.21525	7.44694	5.99738	7.79539	8.1738
	0.419452	-1.11752	Q9Y5Z4	HEBP2	#N/A	#N/A	Homo sapiens	Heme-binding protein 2	HEBP2_HUMAN	homo_sapiens_20231114m2aRGjTXi4	4	77.8	0	22875.4	LNSYIQGK	TRUE	69	TRUE	Color2 [DarkGray]	1	4				0.419452	0.654825	-1.11752	-0.984357	12.3089	8.01156	10.2423	9.75358	12.0688	10.092	7.2208	10.0382	7.39589
	0.364937	-0.686819	Q9Y606	PUS1	#N/A	#N/A	Homo sapiens	Pseudouridylate synthase 1 homolog	PUS1_HUMAN	homo_sapiens_20231114m2aRGjTXi4	3	77.8	0	47470	APGLGLVLER	TRUE	328	TRUE	Color2 [DarkGray]	1	4				0.364937	0.69508	-0.686819	-0.873734	8.34922	13.3748	10.9578	11.2353	5.65644	12.6731	11.5093	11.1316	10.8666
	2.08339	-2.52969	Q9Y613	FHOD1	#N/A	#N/A	Homo sapiens	FH1/FH2 domain-containing protein 1	FHOD1_HUMAN	homo_sapiens_20231114m2aRGjTXi4	3	33.3	0	126551	AALLNFDEFAVSK	TRUE	718	TRUE	Color2 [DarkGray]	1	4				2.08339	0.153235	-2.52969	-4.8644	8.59737	11.8492	10.7759	10.5616	7.18261	7.72579	8.0269	9.16434	8.40635
	0.246758	0.534094	Q9Y617	PSAT1	203	#N/A	Homo sapiens	Phosphoserine aminotransferase	SERC_HUMAN	homo_sapiens_20231114m2aRGjTXi4	15	100	0	40422.7	ECPSVLEYK	TRUE	223	TRUE	Color2 [DarkGray]	1	4				0.246758	0.797498	0.534094	0.623824	13.5745	14.3337	11.5732	12.1486	13.6796	13.8564	13.5297	13.1394	12.9887
	0.789462	-2.5275	Q9Y639	NPTN	#N/A	#N/A	Homo sapiens	Neuroplastin	NPTN_HUMAN	homo_sapiens_20231114m2aRGjTXi4	1	22.2	0.000688705	44387.2	AEDSGEYHCVYHFVSAPK	TRUE	210	TRUE	Color2 [DarkGray]	1	4				0.789462	0.438324	-2.5275	-1.71031	8.14213	12.0647	10.7923	7.5235	7.74641	7.30393	6.43142	8.38547	7.9811
	0.778432	-2.36328	Q9Y673	ALG5	#N/A	#N/A	Homo sapiens	Dolichyl-phosphate beta-glucosyltransferase	ALG5_HUMAN	homo_sapiens_20231114m2aRGjTXi4	2	66.7	0	36946.1	QLSVVVPSYNEEK	TRUE	66	TRUE	Color2 [DarkGray]	1	4				0.778432	0.443122	-2.36328	-1.68864	8.17045	8.6568	12.024	12.1015	10.0794	9.45652	10.1351	8.17451	7.38291
	0.740279	-1.83594	Q9Y678	COPG1	#N/A	#N/A	Homo sapiens	Coatomer subunit gamma-1	COPG1_HUMAN	homo_sapiens_20231114m2aRGjTXi4	16	77.8	0	97718.2	VFNETPINPR	TRUE	33	TRUE	Color2 [DarkGray]	1	4				0.740279	0.461799	-1.83594	-1.61388	10.6429	9.43999	11.8649	11.643	4.32967	3.29318	8.42549	10.8093	8.20531
	0.767568	-3.87613	Q9Y679	AUP1	#N/A	#N/A	Homo sapiens	Lipid droplet-regulating VLDL assembly factor AUP1	AUP1_HUMAN	homo_sapiens_20231114m2aRGjTXi4	1	66.7	0	45786.9	GTQSLPTASASK	TRUE	348	TRUE	Color2 [DarkGray]	1	4				0.767568	0.447929	-3.87613	-1.66732	8.39828	9.20389	10.0564	7.40629	7.21688	7.24756	0.63814	7.37484	7.02525
	0.0236925	0.086479	Q9Y696	CLIC4	#N/A	#N/A	Homo sapiens	Chloride intracellular channel protein 4	CLIC4_HUMAN	homo_sapiens_20231114m2aRGjTXi4	2	33.3	0	28772.1	AGSDGESIGNCPFSQR	TRUE	25	TRUE	Color2 [DarkGray]	1	4				0.0236925	0.976793	0.086479	0.0708643	10.3468	10.5908	7.13257	7.9709	6.49358	6.62787	7.65911	8.45803	9.83659
	1.32789	-5.36666	Q9Y6A4	CFAP20	#N/A	#N/A	Homo sapiens	Cilia- and flagella-associated protein 20	CFA20_HUMAN	homo_sapiens_20231114m2aRGjTXi4	4	66.7	0	22774.4	LYSEDELPAEFK	TRUE	171	TRUE	Color2 [DarkGray]	1	4				1.32789	0.239103	-5.36666	-2.8372	11.6567	15.2891	11.8336	12.8632	7.14344	11.2855	6.71269	11.1195	6.05366
	0.406515	-1.95219	Q9Y6A9	SPCS1	#N/A	#N/A	Homo sapiens	Signal peptidase complex subunit 1	SPCS1_HUMAN	homo_sapiens_20231114m2aRGjTXi4	2	100	0	18298.2	WLPVQESSTDDKKPGER	TRUE	144	TRUE	Color2 [DarkGray]	1	4				0.406515	0.661426	-1.95219	-0.958298	13.1586	12.7833	9.59342	11.5627	13.3158	8.90089	5.73822	11.2992	11.0455
	0.067231	-0.228971	Q9Y6C9	MTCH2	#N/A	#N/A	Homo sapiens	Mitochondrial carrier homolog 2	MTCH2_HUMAN	homo_sapiens_20231114m2aRGjTXi4	7	100	0	33330.9	GLFTGLTPR	TRUE	69	TRUE	Color2 [DarkGray]	1	4				0.067231	0.942519	-0.228971	-0.1927	12.7618	14.0295	11.7496	10.8668	13.074	12.3003	10.9809	13.3914	11.5867
	0.387641	-1.44693	Q9Y6D6	ARFGEF1	#N/A	#N/A	Homo sapiens	Brefeldin A-inhibited guanine nucleotide-exchange protein 1	BIG1_HUMAN	homo_sapiens_20231114m2aRGjTXi4	3	22.2	0.000688705	208767	IVSTSLDCLQK	TRUE	95	TRUE	Color2 [DarkGray]	1	4				0.387641	0.677557	-1.44693	-0.920076	8.56177	8.61683	6.39156	11.6451	6.27237	7.43464	7.20338	6.90303	8.20628
	0.099932	-0.222663	Q9Y6E2	BZW2	#N/A	#N/A	Homo sapiens	eIF5-mimic protein 1	5MP1_HUMAN	homo_sapiens_20231114m2aRGjTXi4	6	100	0	48162.4	VQQSLGTR	TRUE	248	TRUE	Color2 [DarkGray]	1	4				0.099932	0.92937	-0.222663	-0.278472	14.6711	11.4566	10.6939	11.9443	12.4599	9.57886	10.1726	12.5302	10.7241
	2.59156	-4.6422	Q9Y6I9	TEX264	#N/A	#N/A	Homo sapiens	Testis-expressed protein 264	TX264_HUMAN	homo_sapiens_20231114m2aRGjTXi4	2	44.4	0.000377929	34188.6	ETSAATLSPGASSR	TRUE	237	TRUE	Color2 [DarkGray]	1	4				2.59156	0.124738	-4.6422	-6.71457	7.89673	11.468	11.6508	12.7185	5.97589	11.3616	6.762	8.44482	6.70382
	0.15506	-0.419968	Q9Y6K0	CEPT1	#N/A	#N/A	Homo sapiens	Choline/ethanolaminephosphotransferase 1	CEPT1_HUMAN	homo_sapiens_20231114m2aRGjTXi4	2	55.6	0.000377929	46553.6	LFQLPTPPLSR	TRUE	35	TRUE	Color2 [DarkGray]	1	4				0.15506	0.878321	-0.419968	-0.414541	13.175	7.81184	10.4798	9.17739	13.3556	7.57001	10.0432	7.94714	8.2188
	0.0906736	-0.397644	Q9Y6M1	IGF2BP2	#N/A	#N/A	Homo sapiens	Insulin-like growth factor 2 mRNA-binding protein 2	IF2B2_HUMAN	homo_sapiens_20231114m2aRGjTXi4	2	44.4	0	66121.4	YPQGVASQR	TRUE	589	TRUE	Color2 [DarkGray]	1	4				0.0906736	0.931523	-0.397644	-0.25462	8.0119	9.24551	7.79298	9.44381	11.573	7.98992	11.3735	6.88517	7.03069
	0.844407	-2.74096	Q9Y6R4	MAP3K4	#N/A	#N/A	Homo sapiens	Mitogen-activated protein kinase kinase kinase 4	M3K4_HUMAN	homo_sapiens_20231114m2aRGjTXi4	2	22.2	0.000688705	181685	VSFEQVK	TRUE	349	TRUE	Color2 [DarkGray]	1	4				0.844407	0.419861	-2.74096	-1.81875	7.96647	11.1744	10.4233	6.32926	7.02867	8.03977	6.67878	6.44779	6.5776
	1.95416	-2.89117	Q9Y6V7	DDX49	#N/A	#N/A	Homo sapiens	Probable ATP-dependent RNA helicase DDX49	DDX49_HUMAN	homo_sapiens_20231114m2aRGjTXi4	3	55.6	0.000377929	54226.3	TPSGSHSGPVPSQGLV	TRUE	468	TRUE	Color2 [DarkGray]	1	4				1.95416	0.157561	-2.89117	-4.46547	9.32876	10.4177	9.7603	11.6347	8.35937	10.7873	7.31248	7.43079	8.39585
