## Supplemental Table 1-6 for "APPLE-MS: A affinity purification-mass spectrometry method assisted by PafA-mediated proximity labeling": Table S6.xlsx

### Sheet: Sheet1
T: PG.Genes	BioGRID	Dang et al。	T: PG.Organisms	T: PG.ProteinDescriptions	T: PG.ProteinNames	T: PG.FastaFiles	T: PG.NrOfStrippedSequencesIdentified (Experiment-wide)	T: PG.Completeness	T: PG.Qvalue	T: PG.MolecularWeight	T: PEP.StrippedSequence	T: PEP.IsProteotypic	T: PEP.PeptidePosition	T: PEP.IsProteinGroupSpecific	[1] 1.PG.Quantity	[2] 2.PG.Quantity	[3] 3.PG.Quantity	[4] 4.PG.Quantity	Difference1	Difference2
Gaa	232	#N/A	Rattus norvegicus	Lysosomal alpha-glucosidase	LYAG_RAT	Rattus_norvegicus_20240312yn79R920tz	6	66.7	0	106207	TSPTFFPK	TRUE	155	TRUE	15.2829	14.567	1.09938	1.13266	13.4676	14.1502
Wwox	#N/A	#N/A	Rattus norvegicus	WW domain-containing oxidoreductase	A0A8I6AEI3_RAT	Rattus_norvegicus_20240312yn79R920tz	6	100	0.0013192612137203166	46487.5	LLFTLAR	TRUE	340	TRUE	13.1478	13.8005	2.27194	3.36031	11.5286	9.78749
Prkaa1	#N/A	#N/A	Rattus norvegicus	5'-AMP-activated protein kinase catalytic subunit alpha-1	AAPK1_RAT	Rattus_norvegicus_20240312yn79R920tz	9	100	0	63973.2	LFQQILSGVDYCHR	TRUE	130	TRUE	17.441	13.3396	7.12935	12.3827	6.21025	5.0583
Cnot9	#N/A	#N/A	Rattus norvegicus	CCR4-NOT transcription complex subunit 9	CNOT9_RAT	Rattus_norvegicus_20240312yn79R920tz	5	100	0	33601.2	TVATFILQK	TRUE	180	TRUE	13.6886	2.58914	4.00464	14.2614	-1.4155	-0.5728
POSTN	#N/A	#N/A	Bos taurus	Periostin	Q2KJC7_BOVIN	contaminants2021	7	100	0	86859.2	LLYPADTPVGNDQLLEILNK	TRUE	627	TRUE	14.0949	12.4132	4.43126	4.21462	7.98194	9.88028
Atp1a4	#N/A	#N/A	Rattus norvegicus	Sodium/potassium-transporting ATPase subunit alpha-4	AT1A4_RAT	Rattus_norvegicus_20240312yn79R920tz	1	33.3	0.007655700393130561	114005	VDNSSLTGESEPQSR	TRUE	219	TRUE	16.3384	8.82255	6.99912	12.497	1.82343	3.8414
Baiap3	#N/A	#N/A	Rattus norvegicus	BAI1-associated protein 3	F1LVS1_RAT	Rattus_norvegicus_20240312yn79R920tz	11	100	0	128780	FWSCIPGR	TRUE	638	TRUE	14.1559	13.384	6.07577	7.804	7.30823	6.3519
Cct6a	#N/A	#N/A	Rattus norvegicus	T-complex protein 1 subunit zeta	A0A8I6ADF8_RAT	Rattus_norvegicus_20240312yn79R920tz	12	100	0	57889.1	VATAQDDITGDGTTSNVLIIGELLK	TRUE	80	TRUE	16.359	14.0254	8.30326	9.30417	5.72214	7.05483
ENSRNOG00000070428;LOC108349831;Rps29	#N/A	#N/A	Rattus norvegicus	40S ribosomal protein S29;40S ribosomal protein S29 pseudogene;Small ribosomal subunit protein uS14	A0A8I6ACA6_RAT;A0A8L2ULK7_RAT;RS29_RAT	Rattus_norvegicus_20240312yn79R920tz	2	66.7	0	8342.94;6570.66;6676.76	YGLNMCR	FALSE	52;34;34	TRUE	16.3794	10.488	8.40153	14.8303	2.08647	1.5491
Myh7	#N/A	#N/A	Rattus norvegicus	Myosin-7	MYH7_RAT	Rattus_norvegicus_20240312yn79R920tz	5	50	0	223083	IEELEEELEAER	FALSE	1115	FALSE	15.576	9.16996	8.02523	13.911	1.14473	1.665
Impa2	#N/A	#N/A	Rattus norvegicus	Inositol monophosphatase 2	IMPA2_RAT	Rattus_norvegicus_20240312yn79R920tz	1	50	0	31796.2	ALVLTEIGPK	TRUE	170	TRUE	16.3684	8.73295	9.13847	14.7103	-0.40552	1.6581
Nap1l1	#N/A	#N/A	Rattus norvegicus	Nucleosome assembly protein 1-like 1	NP1L1_RAT	Rattus_norvegicus_20240312yn79R920tz	4	66.7	0	NaN	YAVLYQPLFDK	TRUE	106	TRUE	15.5635	16.2514	8.36846	9.44811	7.88294	6.11539
Fkbp3	72	#N/A	Rattus norvegicus	peptidylprolyl isomerase	G3V6L9_RAT	Rattus_norvegicus_20240312yn79R920tz	2	66.7	0.0007488766849725411	25178.8	AWTVEQLR	TRUE	9	TRUE	15.1784	12.0479	8.39099	8.7576	3.65691	6.4208
Kdm2b	#N/A	#N/A	Rattus norvegicus	[histone H3]-dimethyl-L-lysine(36) demethylase	A0A8I6ABR9_RAT	Rattus_norvegicus_20240312yn79R920tz	2	50	0.0007488766849725411	149453	QTEATNALAEMK	TRUE	180	TRUE	14.7816	13.8073	8.06981	9.17698	5.73749	5.60462
C3	#N/A	#N/A	Rattus norvegicus	Complement C3	CO3_RAT	Rattus_norvegicus_20240312yn79R920tz	2	66.7	0.0013192612137203166	186460	GICVADPYEITVMQDFFIDLR	TRUE	814	TRUE	15.2119	9.62905	8.66594	13.543	0.96311	1.6689
Msra	#N/A	#N/A	Rattus norvegicus	Mitochondrial peptide methionine sulfoxide reductase	MSRA_RAT	Rattus_norvegicus_20240312yn79R920tz	1	33.3	0.004466184602296895	25851.2	VISAEEALPGR	TRUE	28	TRUE	13.4872	9.21203	6.96334	9.55677	2.24869	3.93043
Dnah3	#N/A	#N/A	Rattus norvegicus	Dynein, axonemal, heavy chain 3	A0A8I6GLR7_RAT	Rattus_norvegicus_20240312yn79R920tz	2	33.3	0.00195993031358885	465510	LILESAENK	TRUE	3177	TRUE	13.9055	8.44994	7.38732	9.90155	1.06262	4.00395
Hnrnpa3	#N/A	#N/A	Rattus norvegicus	Heterogeneous nuclear ribonucleoprotein A3	ROA3_RAT	Rattus_norvegicus_20240312yn79R920tz	1	50	0	39652	GEEGHDPKEPEQLR	TRUE	22	TRUE	13.8312	9.86453	7.36259	13.6313	2.50194	0.1999
SERPINA3-1	#N/A	#N/A	Bos taurus	Serpin A3-1	SPA31_BOVIN	contaminants2021	3	83.3	0.0013192612137203166	46237	LTPETLTR	FALSE	284	FALSE	15.8651	12.372	9.48914	13.5904	2.88286	2.2747
Magi1	#N/A	#N/A	Rattus norvegicus	Membrane-associated guanylate kinase, WW and PDZ domain-containing protein 1	MAGI1_RAT	Rattus_norvegicus_20240312yn79R920tz	1	50	0.0013192612137203166	136327	GSEVTLLVQR	TRUE	711	TRUE	15.1693	12.7488	9.13741	9.18807	3.61139	5.98123
Mcmbp	#N/A	#N/A	Rattus norvegicus	Mini-chromosome maintenance complex-binding protein	MCMBP_RAT	Rattus_norvegicus_20240312yn79R920tz	5	66.7	0	73007.1	IYLTLLR	TRUE	553	TRUE	14.8999	13.1589	8.94271	13.6063	4.21619	1.2936
Spopl	#N/A	#N/A	Rattus norvegicus	Speckle type BTB/POZ protein like	B2RZC7_RAT	Rattus_norvegicus_20240312yn79R920tz	1	66.7	0.0007488766849725411	44743.3	FSLLNAK	TRUE	104	TRUE	17.2681	17.9181	11.3711	10.103	6.547	7.1651
Pofut1	#N/A	#N/A	Rattus norvegicus	GDP-fucose protein O-fucosyltransferase 1	OFUT1_RAT	Rattus_norvegicus_20240312yn79R920tz	3	83.3	0	44983	EHPVLALPGAPAQFPVLEEHR	TRUE	193	TRUE	13.3979	9.42978	7.50949	10.5598	1.92029	2.8381
Phf8	#N/A	#N/A	Rattus norvegicus	PHD finger protein 8	D4AD31_RAT	Rattus_norvegicus_20240312yn79R920tz	3	66.7	0	113552	VLNVISLEFSDTR	TRUE	187	TRUE	14.5328	13.2258	8.66402	9.78708	4.56178	4.74572
Sidt2	#N/A	#N/A	Rattus norvegicus	SID1 transmembrane family member 2	SIDT2_RAT	Rattus_norvegicus_20240312yn79R920tz	1	33.3	0	94527.5	GAPLLFVVR	TRUE	77	TRUE	13.3756	12.589	7.54468	7.82174	5.04432	5.55386
Hnrnpc	#N/A	#N/A	Rattus norvegicus	Heterogeneous nuclear ribonucleoprotein C	HNRPC_RAT	Rattus_norvegicus_20240312yn79R920tz	5	100	0	32857	VFIGNLNTLVVK	TRUE	18	TRUE	16.5096	14.6362	10.6877	13.1019	3.9485	3.4077
Rab12	#N/A	#N/A	Rattus norvegicus	Ras-related protein Rab-12	RAB12_RAT	Rattus_norvegicus_20240312yn79R920tz	2	50	0	27271.5	FTDDTFCEACK	TRUE	61	TRUE	12.9433	11.2038	7.24289	10.5336	3.96091	2.4097
Slc2a2	#N/A	17	Rattus norvegicus	Solute carrier family 2, facilitated glucose transporter member 2	GTR2_RAT	Rattus_norvegicus_20240312yn79R920tz	1	66.7	0	57085.8	HVLGVPLDDR	TRUE	44	TRUE	14.045	12.8293	8.34641	12.3969	4.48289	1.6481
Hnrnpul1	#N/A	#N/A	Rattus norvegicus	Heterogeneous nuclear ribonucleoprotein U-like 1	D4A962_RAT	Rattus_norvegicus_20240312yn79R920tz	10	83.3	0	96101	EALGGQALYPHVLVK	TRUE	363	TRUE	15.6127	13.1538	9.92596	9.80976	3.22784	5.80294
Cert1	#N/A	#N/A	Rattus norvegicus	Ceramide transfer protein	D4ACN6_RAT	Rattus_norvegicus_20240312yn79R920tz	5	83.3	0	71069.1	SEDETEYGCR	TRUE	57	TRUE	14.1996	11.9028	8.62595	12.7768	3.27685	1.4228
Chaf1a	#N/A	#N/A	Rattus norvegicus	Chromatin assembly factor 1 subunit A	M0R3S3_RAT	Rattus_norvegicus_20240312yn79R920tz	4	83.3	0	101749	GLLSLPSPTPHLQVPNSEDAVTVPSK	TRUE	736	TRUE	14.3231	13.1101	8.76777	12.8405	4.34233	1.4826
Helz2	#N/A	#N/A	Rattus norvegicus	Helicase with zinc finger 2	D4ADC2_RAT	Rattus_norvegicus_20240312yn79R920tz	1	66.7	0.005669886602267955	334109	GWPPQHSSR	TRUE	2417	TRUE	15.1834	9.20368	9.66184	15.5198	-0.45816	-0.3364
Ppil2	#N/A	#N/A	Rattus norvegicus	RING-type E3 ubiquitin transferase	F7FHL6_RAT	Rattus_norvegicus_20240312yn79R920tz	5	83.3	0.001212709192335678	59523.1	AAEEEPSTSTAIPTAK	TRUE	498	TRUE	14.3291	9.76356	8.80839	13.443	0.95517	0.8861
Polr3a	#N/A	#N/A	Rattus norvegicus	DNA-directed RNA polymerase subunit	E9PTB6_RAT	Rattus_norvegicus_20240312yn79R920tz	4	66.7	0	146311	FGDIVER	TRUE	446	TRUE	13.2017	11.271	7.70884	11.8956	3.56216	1.3061
Syt7	#N/A	#N/A	Rattus norvegicus	Synaptotagmin-7	SYT7_RAT	Rattus_norvegicus_20240312yn79R920tz	6	66.7	0	45482.3	NDPIGEVSIPLNK	TRUE	232	TRUE	13.6944	13.3361	8.22828	9.95386	5.10782	3.74054
Rsl24d1	#N/A	#N/A	Rattus norvegicus	Probable ribosome biogenesis protein RLP24	RLP24_RAT	Rattus_norvegicus_20240312yn79R920tz	2	66.7	0.0002664535038635758	19653	ELTVDNSFEFEK	TRUE	62	TRUE	14.1101	14.816	8.66049	10.8206	6.15551	3.2895
Mtarc2	#N/A	#N/A	Rattus norvegicus	Mitochondrial amidoxime reducing component 2	MARC2_RAT	Rattus_norvegicus_20240312yn79R920tz	2	83.3	0.0002664535038635758	38248.5	VWIYPIK	TRUE	60	TRUE	13.43	8.90191	8.01658	12.6998	0.88533	0.7302
Scfd1	#N/A	#N/A	Rattus norvegicus	Sec1 family domain-containing protein 1	SCFD1_RAT	Rattus_norvegicus_20240312yn79R920tz	8	100	0	72262.8	NIDLATPLHHTWTYQALVHDVLDFHLNR	TRUE	259	TRUE	16.3342	13.3314	10.9484	13.9591	2.383	2.3751
Nfkb1	#N/A	#N/A	Rattus norvegicus	Nuclear factor NF-kappa-B p105 subunit	NFKB1_RAT	Rattus_norvegicus_20240312yn79R920tz	3	50	0	105704	ELVEALR	TRUE	869	TRUE	13.2191	11.1459	7.8856	8.32799	3.2603	4.89111
Glp1r	1	#N/A	Rattus norvegicus	Glucagon-like peptide 1 receptor	GLP1R_RAT	Rattus_norvegicus_20240312yn79R920tz	1	16.7	0.0013192612137203166	52876.7	YLYEDEGCWTR	TRUE	289	TRUE	13.3992	9.83241	8.07169	8.81402	1.76072	4.58518
Trmt2a	#N/A	#N/A	Rattus norvegicus	tRNA (uracil(54)-C(5))-methyltransferase	A0A8I6AAN1_RAT	Rattus_norvegicus_20240312yn79R920tz	4	50	0	68121.9	ASGVTSLYFVEEGQR	TRUE	353	TRUE	13.7871	9.32535	8.4823	12.5795	0.84305	1.2076
LOC690251;Senp5-ps1;Senp5	#N/A	#N/A	Rattus norvegicus	Similar to SUMO/sentrin specific protease 5;Sentrin-specific protease 3/5 conserved domain-containing protein;Sentrin-specific protease 5	A0A0G2JZW2_RAT;A0A8I6AQ37_RAT;D4A2S8_RAT	Rattus_norvegicus_20240312yn79R920tz	1	16.7	0.0007488766849725411	85791.12;62708.27;85753.97	SPLDAPLVCSELK	FALSE	460;460;460	TRUE	13.2597	9.19992	7.9941	9.20121	1.20582	4.05849
Aldh1l2;Aldh1l1	#N/A	#N/A	Rattus norvegicus	10-formyltetrahydrofolate dehydrogenase;Cytosolic 10-formyltetrahydrofolate dehydrogenase	A0A8I5ZRH3_RAT;AL1L1_RAT	Rattus_norvegicus_20240312yn79R920tz	1	33.3	0.0002664535038635758	101745.55;98874.23	GENCIAAGR	FALSE	725;704	TRUE	14.7544	13.0709	9.51174	9.93904	3.55916	4.81536
Ncapg2	#N/A	#N/A	Rattus norvegicus	Non-SMC condensin II complex, subunit G2	D4AAL2_RAT	Rattus_norvegicus_20240312yn79R920tz	12	100	0	133161	ILETIENDCIQDFMFHGIHLPR	TRUE	277	TRUE	12.2557	11.7712	7.15508	9.29807	4.61612	2.95763
Map7d1	#N/A	#N/A	Rattus norvegicus	MAP7 domain containing 1	A0A8I5ZM56_RAT	Rattus_norvegicus_20240312yn79R920tz	2	66.7	0	93602.1	GPTPTATGPR	TRUE	97	TRUE	12.3387	11.2775	7.27522	9.65175	4.00228	2.68695
Gnpat	#N/A	#N/A	Rattus norvegicus	Dihydroxyacetone phosphate acyltransferase	GNPAT_RAT	Rattus_norvegicus_20240312yn79R920tz	3	50	0.0002664535038635758	77075.8	DFEEGCYLLCK	TRUE	534	TRUE	12.5009	7.86507	7.44522	13.6451	0.41985	-1.1442
Alyref	#N/A	#N/A	Rattus norvegicus	Aly/REF export factor	M0RBB1_RAT	Rattus_norvegicus_20240312yn79R920tz	7	100	0	27027	SLGTADVHFER	TRUE	145	TRUE	16.4129	14.8282	11.39	12.3565	3.4382	4.0564
Wdr11	#N/A	#N/A	Rattus norvegicus	WD repeat domain 11	D3Z9L5_RAT	Rattus_norvegicus_20240312yn79R920tz	5	83.3	0	135785	LLLDPEFTLLQR	TRUE	901	TRUE	13.5441	13.3082	8.60289	11.5971	4.70531	1.947
Lrrc73	#N/A	#N/A	Rattus norvegicus	Leucine-rich repeat-containing protein 73	LRC73_RAT	Rattus_norvegicus_20240312yn79R920tz	2	50	0	33377	LAIAVAHSSQVR	TRUE	165	TRUE	13.7191	8.6743	8.78393	13.0114	-0.10963	0.7077
KRT8	#N/A	#N/A	Homo sapiens	Keratin, type II cytoskeletal 8	K2C8_HUMAN	contaminants2021	1	16.7	0.004466184602296895	53704.2	QLYEEEIR	TRUE	226	TRUE	12.6725	9.87868	7.74311	8.94401	2.13557	3.72849
Cdk5rap1	#N/A	#N/A	Rattus norvegicus	Mitochondrial tRNA methylthiotransferase CDK5RAP1	CK5P1_RAT	Rattus_norvegicus_20240312yn79R920tz	1	50	0.005669886602267955	65866.3	IGILGCMAER	TRUE	175	TRUE	13.3103	8.94792	8.40963	12.959	0.53829	0.3513
Snrpa	#N/A	#N/A	Rattus norvegicus	U1 small nuclear ribonucleoprotein A	Q5U214_RAT	Rattus_norvegicus_20240312yn79R920tz	2	50	0.001212709192335678	31176.5	EVSSATNALR	TRUE	61	TRUE	13.9025	14.3818	9.01548	9.4974	5.36632	4.4051
Acsf3	#N/A	#N/A	Rattus norvegicus	Acyl-CoA synthetase family member 3	D3ZUX7_RAT	Rattus_norvegicus_20240312yn79R920tz	3	33.3	0	65265.9	TDGSAPVFIR	TRUE	40	TRUE	12.6772	8.68905	7.82364	10.0636	0.86541	2.6136
Adap1	#N/A	#N/A	Rattus norvegicus	ArfGAP with dual PH domains 1	O88768_RAT	Rattus_norvegicus_20240312yn79R920tz	3	83.3	0	43426.3	ALLELLTR	TRUE	8	TRUE	13.0298	12.6326	8.20377	10.1408	4.42883	2.889
Enpp1	#N/A	45	Rattus norvegicus	Ectonucleotide pyrophosphatase/phosphodiesterase family member 1	ENPP1_RAT	Rattus_norvegicus_20240312yn79R920tz	1	16.7	0.0002664535038635758	102942	YDSSEILK	TRUE	788	TRUE	12.7332	10.0335	7.91416	10.7871	2.11934	1.9461
Gpx3	#N/A	#N/A	Rattus norvegicus	Glutathione peroxidase 3	GPX3_RAT	Rattus_norvegicus_20240312yn79R920tz	2	83.3	0.0007488766849725411	25424.2	FLVGPDGIPIMR	TRUE	186	TRUE	16.2645	17.0755	11.4726	10.3139	5.6029	5.9506
Gpr179	#N/A	#N/A	Rattus norvegicus	Uncharacterized protein	D4A766_RAT	Rattus_norvegicus_20240312yn79R920tz	1	100	0.0013192612137203166	34375.9	AAGTLAQAANFLNMLLQANDIR	TRUE	98	TRUE	18.1045	12.6398	13.3364	17.3269	-0.6966	0.7776
ENSRNOG00000063280	#N/A	#N/A	Rattus norvegicus	Small ribosomal subunit protein uS5 C-terminal domain-containing protein	A0A8I6ADQ7_RAT	Rattus_norvegicus_20240312yn79R920tz	2	100	0	8785.89	MAGIDDCYTSAR	TRUE	2	TRUE	19.0822	16.2731	14.3581	16.1583	1.915	2.9239
Hap1	#N/A	#N/A	Rattus norvegicus	Huntingtin-associated protein 1	HAP1_RAT	Rattus_norvegicus_20240312yn79R920tz	4	83.3	0	70213.3	LQQQLASEK	TRUE	362	TRUE	13.9325	8.50867	9.27983	13.241	-0.77116	0.6915
Nck1	#N/A	#N/A	Rattus norvegicus	Cytoplasmic protein	B2RZ33_RAT	Rattus_norvegicus_20240312yn79R920tz	3	50	0.0013192612137203166	42876.5	TGFVPSNYVER	TRUE	48	TRUE	13.5157	10.3366	8.89756	10.9404	1.43904	2.5753
Fundc2	#N/A	#N/A	Rattus norvegicus	FUN14 domain-containing protein 2	D3ZAQ0_RAT	Rattus_norvegicus_20240312yn79R920tz	3	66.7	0	26503.5	EALDLAEFTR	TRUE	109	TRUE	13.5295	13.6206	8.92127	11.583	4.69933	1.9465
Polq	#N/A	#N/A	Rattus norvegicus	DNA polymerase theta	D4A628_RAT	Rattus_norvegicus_20240312yn79R920tz	1	33.3	0.0005274261603375527	281653	SLGEQMGIK	TRUE	2354	TRUE	12.8038	9.46412	8.21185	9.48405	1.25227	3.31975
Tmem147	#N/A	#N/A	Rattus norvegicus	BOS complex subunit TMEM147	TM147_RAT	Rattus_norvegicus_20240312yn79R920tz	1	50	0.007849617847552158	25290.9	CIPLWVGAR	TRUE	116	TRUE	13.7616	12.9148	9.17322	9.29061	3.74158	4.47099
Ak4	#N/A	#N/A	Rattus norvegicus	Adenylate kinase 4, mitochondrial	KAD4_RAT	Rattus_norvegicus_20240312yn79R920tz	3	50	0	25202.9	TLVQAEALDR	TRUE	93	TRUE	12.3693	8.57766	7.78456	10.1803	0.7931	2.189
Gorasp2	#N/A	#N/A	Rattus norvegicus	Golgi reassembly-stacking protein 2	GORS2_RAT	Rattus_norvegicus_20240312yn79R920tz	2	83.3	0	47220.7	LYVYNTDTDNCR	TRUE	163	TRUE	14.817	10.1268	10.2358	12.0762	-0.109	2.7408
Dis3	#N/A	#N/A	Rattus norvegicus	DIS3 homolog, exosome endoribonuclease and 3'-5' exoribonuclease	F7EPZ4_RAT	Rattus_norvegicus_20240312yn79R920tz	8	100	0	116783	SLTANPELIDR	TRUE	267	TRUE	15.0606	14.7104	10.5223	12.7966	4.1881	2.264
Wnk2	#N/A	#N/A	Rattus norvegicus	non-specific serine/threonine protein kinase	A0A8I6AC38_RAT	Rattus_norvegicus_20240312yn79R920tz	8	100	0	234328	CDNIFITGPTGSVK	FALSE	326	FALSE	13.4434	12.5045	8.94912	12.8543	3.55538	0.5891
Stat6	#N/A	#N/A	Rattus norvegicus	Signal transducer and activator of transcription	A0A0G2K2M3_RAT	Rattus_norvegicus_20240312yn79R920tz	2	50	0.0002664535038635758	95053.9	FSDSEIGGITIAHVIR	TRUE	574	TRUE	13.3713	8.37825	8.88735	12.1878	-0.5091	1.1835
Smu1	#N/A	#N/A	Rattus norvegicus	WD40 repeat-containing protein SMU1	SMU1_RAT	Rattus_norvegicus_20240312yn79R920tz	5	83.3	0	57550.9	TTECSNTFK	TRUE	380	TRUE	12.0996	11.9049	7.62336	9.67097	4.28154	2.42863
Dusp3	#N/A	#N/A	Rattus norvegicus	Dual specificity protein phosphatase	A0A8I6AF61_RAT	Rattus_norvegicus_20240312yn79R920tz	3	66.7	0.0007488766849725411	23287.3	ANDTQEFNLSAYFER	TRUE	116	TRUE	13.4556	8.85866	8.98384	16.1242	-0.12518	-2.6686
Osgep	#N/A	#N/A	Rattus norvegicus	tRNA N6-adenosine threonylcarbamoyltransferase	OSGEP_RAT	Rattus_norvegicus_20240312yn79R920tz	2	33.3	0.0002664535038635758	36356.8	DIDCIAYTK	TRUE	70	TRUE	12.1508	7.92683	7.70728	10.6231	0.21955	1.5277
Isyna1	#N/A	#N/A	Rattus norvegicus	Inositol-3-phosphate synthase 1	INO1_RAT	Rattus_norvegicus_20240312yn79R920tz	3	66.7	0.00195993031358885	60883.5	SVLVDFLIGSGLK	TRUE	313	TRUE	12.386	12.8601	7.9713	9.40537	4.8888	2.98063
Echdc1	#N/A	#N/A	Rattus norvegicus	Ethylmalonyl-CoA decarboxylase	ECHD1_RAT	Rattus_norvegicus_20240312yn79R920tz	2	50	0	32630.7	VIELENWTEGK	TRUE	82	TRUE	13.8732	10.7565	9.46383	13.4723	1.29267	0.4009
Akt1	#N/A	#N/A	Rattus norvegicus	RAC-alpha serine/threonine-protein kinase	AKT1_RAT	Rattus_norvegicus_20240312yn79R920tz	4	100	0	55735.4	FYGAEIVSALDYLHSEK	TRUE	252	TRUE	11.9038	11.8611	7.52503	10.2451	4.33607	1.6587
Rcc1l	#N/A	#N/A	Rattus norvegicus	RCC1 like	D4AE90_RAT	Rattus_norvegicus_20240312yn79R920tz	2	33.3	0.0030322720381199915	50113.1	GYEYVLEPSPVPLPLDRPQETK	TRUE	151	TRUE	12.8893	13.729	8.5352	8.97426	5.1938	3.91504
Zmiz1	#N/A	#N/A	Rattus norvegicus	Zinc finger, MIZ-type containing 1	D4AE97_RAT	Rattus_norvegicus_20240312yn79R920tz	1	50	0	115892	SAALLSSWCEELGR	TRUE	92	TRUE	12.385	8.72325	8.05852	10.3573	0.66473	2.0277
Pole3	#N/A	#N/A	Rattus norvegicus	DNA polymerase epsilon subunit 3	DPOE3_RAT	Rattus_norvegicus_20240312yn79R920tz	1	33.3	0.0034579641236222175	16674.4	EALPDGVNISK	TRUE	21	TRUE	12.7153	10.4991	8.40961	8.12088	2.08949	4.59442
Gmpr2	#N/A	#N/A	Rattus norvegicus	GMP reductase	Q5FVP6_RAT	Rattus_norvegicus_20240312yn79R920tz	1	66.7	0.0002664535038635758	31184.7	VGIGPGSVCTTR	TRUE	178	TRUE	13.2216	12.2713	8.95334	9.10345	3.31796	4.11815
Prnp	#N/A	19	Rattus norvegicus	Major prion protein	PRIO_RAT	Rattus_norvegicus_20240312yn79R920tz	4	50	0	27804.2	YPGQGSPGGNR	TRUE	38	TRUE	13.6198	8.88887	9.37078	12.0408	-0.48191	1.579
Lin7c	#N/A	#N/A	Rattus norvegicus	Protein lin-7 homolog C	LIN7C_RAT	Rattus_norvegicus_20240312yn79R920tz	2	50	0	21834	VLQSEFCNAVR	TRUE	41	TRUE	12.6951	9.28544	8.50592	9.0684	0.77952	3.6267
Nfatc1	#N/A	#N/A	Rattus norvegicus	Nuclear factor of activated T-cells 1	D3ZE20_RAT	Rattus_norvegicus_20240312yn79R920tz	2	33.3	0.0002664535038635758	101511	SQYQHFTYLPANVPIIK	TRUE	687	TRUE	12.3582	8.42631	8.1737	12.8313	0.25261	-0.4731
Acap2	#N/A	#N/A	Rattus norvegicus	Arf-GAP with coiled-coil, ANK repeat and PH domain-containing protein 2	ACAP2_RAT	Rattus_norvegicus_20240312yn79R920tz	2	50	0	87229.8	SLTLDTWEPELLK	TRUE	453	TRUE	12.3433	10.397	8.16339	9.2078	2.23361	3.1355
Abitram	#N/A	#N/A	Rattus norvegicus	Protein Abitram	D4AE08_RAT	Rattus_norvegicus_20240312yn79R920tz	2	66.7	0	21509.6	ICVITLAGSHPVLQSGK	TRUE	57	TRUE	13.1792	11.7839	9.00508	12.4007	2.77882	0.7785
Gstm7	#N/A	#N/A	Rattus norvegicus	Glutathione S-transferase Mu 7	GSTM7_RAT	Rattus_norvegicus_20240312yn79R920tz	4	83.3	0	25680.7	PMTLGYWDIR	FALSE	2	FALSE	13.77	12.3565	9.6086	9.54432	2.7479	4.22568
Col6a2	#N/A	#N/A	Rattus norvegicus	Collagen type VI alpha 2 chain	F1LNH3_RAT	Rattus_norvegicus_20240312yn79R920tz	2	50	0	110865	VFAVVITDGR	TRUE	744	TRUE	12.5062	9.16351	8.37694	13.2859	0.78657	-0.7797
Arrdc1	#N/A	#N/A	Rattus norvegicus	Arrestin domain-containing protein 1	ARRD1_RAT	Rattus_norvegicus_20240312yn79R920tz	1	50	0.0013192612137203166	46108.5	VQLFEIR	TRUE	4	TRUE	11.7076	11.5333	7.58515	8.32407	3.94815	3.38353
Rap1a	#N/A	#N/A	Rattus norvegicus	Ras-related protein Rap-1A	RAP1A_RAT	Rattus_norvegicus_20240312yn79R920tz	2	83.3	0.001212709192335678	20987.2	QWCNCAFLESSAK	TRUE	137	TRUE	13.4765	11.028	9.35639	12.4614	1.67161	1.0151
Padi1	#N/A	#N/A	Rattus norvegicus	Protein-arginine deiminase type-1	PADI1_RAT	Rattus_norvegicus_20240312yn79R920tz	1	33.3	0	73857.4	ILGPDFGYVTR	TRUE	385	TRUE	12.649	8.87078	8.52923	9.51005	0.34155	3.13895
Znf740	#N/A	#N/A	Rattus norvegicus	Zinc finger protein 740	A0A8I5ZWP1_RAT	Rattus_norvegicus_20240312yn79R920tz	1	33.3	0	23334.7	VHSGEKPYQCER	TRUE	162	TRUE	12.7811	8.97399	8.68269	9.78052	0.2913	3.00058
Rabep2	#N/A	#N/A	Rattus norvegicus	Rab GTPase-binding effector protein 2	RABE2_RAT	Rattus_norvegicus_20240312yn79R920tz	3	66.7	0	61973	AEAVAAVQR	TRUE	56	TRUE	12.0915	12.3163	7.99427	9.64372	4.32203	2.44778
Mast4	#N/A	#N/A	Rattus norvegicus	non-specific serine/threonine protein kinase	A0A8I6AUJ4_RAT	Rattus_norvegicus_20240312yn79R920tz	2	66.7	0	283415	ILIVIAR	TRUE	470	TRUE	11.3356	9.71566	7.27152	11.1105	2.44414	0.2251
Gle1	#N/A	#N/A	Rattus norvegicus	mRNA export factor GLE1	GLE1_RAT	Rattus_norvegicus_20240312yn79R920tz	2	50	0	79491.5	LQESQVQQGPGAPTK	TRUE	348	TRUE	12.62	8.22787	8.55676	12.2533	-0.32889	0.3667
Atp2b2	#N/A	#N/A	Rattus norvegicus	Plasma membrane calcium-transporting ATPase 2	AT2B2_RAT	Rattus_norvegicus_20240312yn79R920tz	2	66.7	0	136811	IDESSLTGESDQVR	TRUE	236	TRUE	12.5844	11.9652	8.52768	12.1344	3.43752	0.45
Pdx1	#N/A	#N/A	Rattus norvegicus	Pancreas/duodenum homeobox protein 1	PDX1_RAT	Rattus_norvegicus_20240312yn79R920tz	4	83.3	0	30830.8	AQLLELEK	TRUE	156	TRUE	13.1455	10.8987	9.09257	13.8959	1.80613	-0.7504
Zfp668	#N/A	#N/A	Rattus norvegicus	Zinc finger protein 668	D3ZPP0_RAT	Rattus_norvegicus_20240312yn79R920tz	1	50	0.0013192612137203166	68282.5	TFVASWDLK	TRUE	344	TRUE	13.7073	10.4832	9.67695	10.6518	0.80625	3.0555
Dynll1	#N/A	#N/A	Rattus norvegicus	Dynein light chain 1, cytoplasmic	DYL1_RAT	Rattus_norvegicus_20240312yn79R920tz	2	100	0	10365.9	DIAAHIK	FALSE	37	FALSE	11.9977	13.1395	7.9753	8.05446	5.1642	3.94324
Slc35b2	#N/A	#N/A	Rattus norvegicus	Adenosine 3'-phospho 5'-phosphosulfate transporter 1	F7FLA1_RAT	Rattus_norvegicus_20240312yn79R920tz	3	66.7	0	47384.6	APDEVPLAPR	TRUE	89	TRUE	12.7502	9.10864	8.7359	11.6737	0.37274	1.0765
Ptk2b	#N/A	#N/A	Rattus norvegicus	Protein-tyrosine kinase 2-beta	FAK2_RAT	Rattus_norvegicus_20240312yn79R920tz	6	66.7	0	115784	LGDFGLSR	FALSE	565	FALSE	13.0311	10.087	9.01953	12.0946	1.06747	0.9365
Csrp2	#N/A	#N/A	Rattus norvegicus	Cysteine and glycine-rich protein 2	CSRP2_RAT	Rattus_norvegicus_20240312yn79R920tz	1	50	0	20939.8	GFGYGQGAGALVHAQ	TRUE	179	TRUE	12.0596	10.9011	8.06545	10.3609	2.83565	1.6987
Mcts1	#N/A	#N/A	Rattus norvegicus	Malignant T-cell-amplified sequence 1	MCTS1_RAT	Rattus_norvegicus_20240312yn79R920tz	4	66.7	0	20550.2	ENVSNCIQLK	TRUE	10	TRUE	11.4936	12.2122	7.52738	9.12959	4.68482	2.36401
Lima1	#N/A	#N/A	Rattus norvegicus	LIM domain and actin-binding protein 1	LIMA1_RAT	Rattus_norvegicus_20240312yn79R920tz	9	100	0	83797.2	TSSLPESSPSK	TRUE	365	TRUE	14.9714	13.2892	11.0207	12.5179	2.2685	2.4535
Letm1	#N/A	#N/A	Rattus norvegicus	Mitochondrial proton/calcium exchanger protein	LETM1_RAT	Rattus_norvegicus_20240312yn79R920tz	2	50	0	83059.8	LLELQSIGTNNFLR	TRUE	331	TRUE	12.302	7.7172	8.39143	13.9278	-0.67423	-1.6258
Ccdc65	#N/A	#N/A	Rattus norvegicus	Dynein regulatory complex subunit 2	DRC2_RAT	Rattus_norvegicus_20240312yn79R920tz	1	33.3	0.0036535568450462067	59003.7	EIEVQMK	TRUE	257	TRUE	12.4829	8.39804	8.58213	13.9202	-0.18409	-1.4373
Ahsa1	#N/A	#N/A	Rattus norvegicus	Activator of Hsp90 ATPase activity 1	B0BN63_RAT	Rattus_norvegicus_20240312yn79R920tz	10	100	0	38104.2	FHMVDGNVTGEFTDLVPEK	TRUE	250	TRUE	14.5123	12.3005	10.6393	14.2011	1.6612	0.3112
Rab5a	#N/A	#N/A	Rattus norvegicus	Ras-related protein Rab-5A	RAB5A_RAT	Rattus_norvegicus_20240312yn79R920tz	1	33.3	0.0007488766849725411	23624.7	AVDFQEAQSYADDNSLLFMETSAK	TRUE	142	TRUE	12.3209	9.1946	8.44804	10.412	0.74656	1.9089
Dpp9	#N/A	#N/A	Rattus norvegicus	Dipeptidyl peptidase 9	A0A8I6GBE0_RAT	Rattus_norvegicus_20240312yn79R920tz	3	66.7	0	108880	YGFIDLSR	TRUE	814	TRUE	13.5803	11.9881	9.70754	10.325	2.28056	3.2553
Timp2	#N/A	#N/A	Rattus norvegicus	Metalloproteinase inhibitor 2	TIMP2_RAT	Rattus_norvegicus_20240312yn79R920tz	1	16.7	0.0002664535038635758	24356.2	EVDSGNDIYGNPIK	TRUE	54	TRUE	11.9336	11.0349	8.06085	9.10863	2.97405	2.82497
Mrpl4	#N/A	#N/A	Rattus norvegicus	Large ribosomal subunit protein uL4m	D4A131_RAT	Rattus_norvegicus_20240312yn79R920tz	2	66.7	0	33082.2	YTPLYPFR	TRUE	280	TRUE	12.7757	11.9188	8.90462	10.4811	3.01418	2.2946
Zfp462	#N/A	#N/A	Rattus norvegicus	Zinc finger protein 462	D3ZFG7_RAT	Rattus_norvegicus_20240312yn79R920tz	3	50	0.006075843285145611	283916	VVPIEVCR	TRUE	2279	TRUE	11.6577	9.96605	7.79158	11.9118	2.17447	-0.2541
Anxa4	#N/A	#N/A	Rattus norvegicus	Annexin A4	ANXA4_RAT	Rattus_norvegicus_20240312yn79R920tz	4	50	0.003844510892780863	35848.7	AASGFNATEDAQVLR	TRUE	10	TRUE	12.8774	13.9223	9.01213	9.1377	4.91017	3.7397
RGD1308134	#N/A	#N/A	Rattus norvegicus	Similar to RIKEN cDNA 1110020A23	F7F776_RAT	Rattus_norvegicus_20240312yn79R920tz	2	33.3	0.005467928496319664	19944.6	VGEIFSAAGAAFTK	TRUE	8	TRUE	13.5136	12.3248	9.65508	8.92318	2.66972	4.59042
Mphosph8	#N/A	#N/A	Rattus norvegicus	M-phase phosphoprotein 8	MPP8_RAT	Rattus_norvegicus_20240312yn79R920tz	4	50	0.001212709192335678	96783.6	LALLEPVFPIACHR	TRUE	733	TRUE	12.4746	9.91009	8.62457	10.2494	1.28552	2.2252
Dnpep	#N/A	#N/A	Rattus norvegicus	Aspartyl aminopeptidase	A0A8I6ABE2_RAT	Rattus_norvegicus_20240312yn79R920tz	1	33.3	0.0013192612137203166	52125.7	GTPEPGPLSATDER	TRUE	198	TRUE	12.6597	10.0293	8.81654	10.3202	1.21276	2.3395
Topbp1	#N/A	#N/A	Rattus norvegicus	DNA topoisomerase II binding protein 1	A0A8I6GFZ6_RAT	Rattus_norvegicus_20240312yn79R920tz	4	83.3	0.003844510892780863	166628	TVQQLTAK	TRUE	217	TRUE	13.6296	8.75516	9.78674	13.1024	-1.03158	0.5272
Wdr70	#N/A	#N/A	Rattus norvegicus	WD repeat-containing protein 70	WDR70_RAT	Rattus_norvegicus_20240312yn79R920tz	3	66.7	0	72835.7	TVSALGLDPSGAR	TRUE	185	TRUE	12.395	9.44638	8.56469	13.4609	0.88169	-1.0659
Dnajc21	#N/A	#N/A	Rattus norvegicus	DnaJ heat shock protein family (Hsp40) member C21	A0A0G2QC19_RAT	Rattus_norvegicus_20240312yn79R920tz	2	66.7	0	61871.7	NLDNAAEAAEQFK	TRUE	35	TRUE	12.9207	14.1888	9.11369	9.23897	5.07511	3.68173
Aifm1	#N/A	#N/A	Rattus norvegicus	Apoptosis-inducing factor 1, mitochondrial	AIFM1_RAT	Rattus_norvegicus_20240312yn79R920tz	5	100	0	66722.5	ELWFSDDPNVTK	TRUE	177	TRUE	13.3732	13.3842	9.57458	12.1593	3.80962	1.2139
Slc35a1	#N/A	#N/A	Rattus norvegicus	Solute carrier family 35 member A1	A0A0G2JZH4_RAT	Rattus_norvegicus_20240312yn79R920tz	1	33.3	0	36441.1	ASLSENVLGSPK	TRUE	75	TRUE	12.3298	8.153	8.53597	9.9826	-0.38297	2.3472
Fnbp1l	#N/A	#N/A	Rattus norvegicus	Formin-binding protein 1-like	FBP1L_RAT	Rattus_norvegicus_20240312yn79R920tz	1	33.3	0.0013192612137203166	69974.5	SGFEPPGDFPFEDYSQHIYR	TRUE	273	TRUE	11.6284	8.75213	7.85234	9.08233	0.89979	2.54607
Dnmbp	#N/A	#N/A	Rattus norvegicus	Dynamin-binding protein	DNMBP_RAT	Rattus_norvegicus_20240312yn79R920tz	1	16.7	0.0007488766849725411	176726	GHHDLEQFEK	TRUE	1073	TRUE	12.5274	9.2888	8.76177	9.35683	0.52703	3.17057
Cybc1	#N/A	#N/A	Rattus norvegicus	Cytochrome b-245 chaperone 1	CYBC1_RAT	Rattus_norvegicus_20240312yn79R920tz	1	33.3	0.0007488766849725411	20894	RSDVEAIAK	TRUE	147	TRUE	13.2847	8.37984	9.5273	14.5565	-1.14746	-1.2718
Gch1	#N/A	#N/A	Rattus norvegicus	GTP cyclohydrolase 1	GCH1_RAT	Rattus_norvegicus_20240312yn79R920tz	2	50	0.0007488766849725411	27057.2	IVEIYSR	TRUE	162	TRUE	13.0003	13.5658	9.25686	8.66244	4.30894	4.33786
Sarm1	#N/A	#N/A	Rattus norvegicus	NAD(+) hydrolase SARM1	SARM1_RAT	Rattus_norvegicus_20240312yn79R920tz	3	50	0	79688.4	EVAQGLCDAIR	TRUE	111	TRUE	12.058	10.093	8.32604	10.6976	1.76696	1.3604
Cbfa2t2	#N/A	#N/A	Rattus norvegicus	CBFA2/RUNX1 partner transcriptional co-repressor 2	A0A8I5ZYV9_RAT	Rattus_norvegicus_20240312yn79R920tz	2	33.3	0	65710	AFEVIATER	TRUE	458	TRUE	12.7997	9.60298	9.14861	13.5583	0.45437	-0.7586
Thoc6	#N/A	#N/A	Rattus norvegicus	THO complex subunit 6 homolog	THOC6_RAT	Rattus_norvegicus_20240312yn79R920tz	1	33.3	0.0002664535038635758	37422.8	SPEVLSGGEDGAVR	TRUE	180	TRUE	11.3078	9.5576	7.66045	9.08475	1.89715	2.22305
Mrps23	#N/A	#N/A	Rattus norvegicus	Mitochondrial ribosomal protein S23	D3ZIN7_RAT	Rattus_norvegicus_20240312yn79R920tz	1	50	0	20321.1	ALLAEGVILR	TRUE	124	TRUE	12.2668	8.86551	8.63252	10.9247	0.23299	1.3421
Haus5	#N/A	#N/A	Rattus norvegicus	HAUS augmin-like complex, subunit 5	D4AB06_RAT	Rattus_norvegicus_20240312yn79R920tz	1	50	0.0007488766849725411	71922.5	APELLLPR	TRUE	512	TRUE	12.8572	9.62121	9.22849	12.9341	0.39272	-0.0769
Cep350	#N/A	#N/A	Rattus norvegicus	Centrosomal protein 350	D3ZCA4_RAT	Rattus_norvegicus_20240312yn79R920tz	1	33.3	0.0023881893182805037	350100	ATAASLSSR	TRUE	826	TRUE	12.5643	9.99133	8.95004	9.32949	1.04129	3.23481
Fyn	#N/A	#N/A	Rattus norvegicus	Tyrosine-protein kinase Fyn	FYN_RAT	Rattus_norvegicus_20240312yn79R920tz	1	33.3	0.0002664535038635758	60701.8	FQILNSSEGDWWEAR	TRUE	109	TRUE	11.8774	9.81048	8.26555	9.51462	1.54493	2.36278
Hmox2	#N/A	#N/A	Rattus norvegicus	Heme oxygenase 2	HMOX2_RAT	Rattus_norvegicus_20240312yn79R920tz	2	66.7	0.001212709192335678	35762.4	YMGDLSGGQVLK	TRUE	156	TRUE	11.9895	9.92141	8.38652	12.1159	1.53489	-0.1264
ENSRNOG00000062904;Ndufa12	#N/A	#N/A	Rattus norvegicus	NADH dehydrogenase [ubiquinone] 1 alpha subcomplex subunit 12	A0A8I6A2J9_RAT;F1LXA0_RAT	Rattus_norvegicus_20240312yn79R920tz	1	50	0.001212709192335678	12011.83;17710.21	LGTLVGEDK	FALSE	35;39	TRUE	12.6994	12.2704	9.10682	9.60871	3.16358	3.09069
Kat8	#N/A	#N/A	Rattus norvegicus	Histone acetyltransferase KAT8	KAT8_RAT	Rattus_norvegicus_20240312yn79R920tz	1	16.7	0.00195993031358885	52632	LVEEHLK	TRUE	421	TRUE	12.7027	10.2414	9.12389	9.76224	1.11751	2.94046
Rbm10	#N/A	#N/A	Rattus norvegicus	RNA-binding protein 10	RBM10_RAT	Rattus_norvegicus_20240312yn79R920tz	6	83.3	0	94388	INEDWLCNK	TRUE	136	TRUE	13.7424	15.2898	10.1642	9.83353	5.1256	3.90887
Mocs3	#N/A	#N/A	Rattus norvegicus	Adenylyltransferase and sulfurtransferase MOCS3	D4A8L5_RAT	Rattus_norvegicus_20240312yn79R920tz	2	66.7	0	44612.5	GYDVVADCSDNVPTR	TRUE	126	TRUE	13.6559	8.39464	10.0853	12.8761	-1.69066	0.7798
Wnk1	#N/A	#N/A	Rattus norvegicus	Serine/threonine-protein kinase WNK1	WNK1_RAT	Rattus_norvegicus_20240312yn79R920tz	4	83.3	0	225112	ESFVAQVR	TRUE	921	TRUE	12.4506	11.3017	8.89025	11.9445	2.41145	0.5061
Rnf114	#N/A	#N/A	Rattus norvegicus	E3 ubiquitin-protein ligase RNF114	RN114_RAT	Rattus_norvegicus_20240312yn79R920tz	1	66.7	0	25664.2	YTFPCPYCPEK	TRUE	140	TRUE	12.0314	13.1308	8.47654	10.0526	4.65426	1.9788
Calhm4	#N/A	#N/A	Rattus norvegicus	Calcium homeostasis modulator family member 4	D3ZDN4_RAT	Rattus_norvegicus_20240312yn79R920tz	1	16.7	0.0036535568450462067	35477.1	DEVALLHR	TRUE	176	TRUE	12.3666	9.09745	8.81185	9.86281	0.2856	2.50379
Slc43a2	#N/A	#N/A	Rattus norvegicus	Large neutral amino acids transporter small subunit 4	D3ZDC2_RAT	Rattus_norvegicus_20240312yn79R920tz	3	50	0.0013192612137203166	62501.4	LKECEDTSEEPEEK	TRUE	389	TRUE	12.5067	11.0851	8.95416	11.1303	2.13094	1.3764
Tbpl1	#N/A	#N/A	Rattus norvegicus	TATA box-binding protein-like 1	A0A8I6A122_RAT	Rattus_norvegicus_20240312yn79R920tz	6	100	0	20886.5	IALEGANVIYK	TRUE	31	TRUE	15.0976	14.3887	11.5472	13.241	2.8415	1.8566
Rpl7l1	#N/A	#N/A	Rattus norvegicus	Ribosomal protein L7-like 1	D4A1K2_RAT	Rattus_norvegicus_20240312yn79R920tz	1	50	0	29483.7	LESFVHDSWR	TRUE	61	TRUE	12.3661	8.21633	8.82083	12.5492	-0.6045	-0.1831
Ube2q1	#N/A	#N/A	Rattus norvegicus	Ubiquitin conjugating enzyme E2 Q1	B2GV55_RAT	Rattus_norvegicus_20240312yn79R920tz	2	50	0	46173	KGNTLLLQHLK	TRUE	140	TRUE	11.834	9.72434	8.29271	11.6289	1.43163	0.2051
Iffo1	#N/A	#N/A	Rattus norvegicus	Intermediate filament family orphan 1	D3ZQI9_RAT	Rattus_norvegicus_20240312yn79R920tz	1	33.3	0.0013192612137203166	62137.1	PAAVCPPSAR	TRUE	145	TRUE	11.5895	9.3925	8.05756	12.2459	1.33494	-0.6564
Krt71	#N/A	#N/A	Mus musculus	Keratin, type II cytoskeletal 71	K2C71_MOUSE	contaminants2021	1	33.3	0.001212709192335678	57382.5	NLDLDSIIDEVR	FALSE	295	FALSE	11.5193	9.30137	7.99053	9.14412	1.31084	2.37518
Pdhx	#N/A	#N/A	Rattus norvegicus	Dihydrolipoamide acetyltransferase component of pyruvate dehydrogenase complex	A0A0G2JZH8_RAT	Rattus_norvegicus_20240312yn79R920tz	1	33.3	0.0013192612137203166	54240.7	VSVNDFIIR	TRUE	328	TRUE	12.0423	9.75888	8.52477	10.4604	1.23411	1.5819
Polr3e	#N/A	#N/A	Rattus norvegicus	RNA polymerase III subunit E	D3ZP45_RAT	Rattus_norvegicus_20240312yn79R920tz	2	33.3	0.0007488766849725411	79812	LTQECGEELSK	TRUE	672	TRUE	12.3099	8.78498	8.79412	10.1326	-0.00914	2.1773
Nfx1	#N/A	#N/A	Rattus norvegicus	Nuclear transcription factor, X-box binding 1	D4AE50_RAT	Rattus_norvegicus_20240312yn79R920tz	6	83.3	0	123971	SDGFGDFSCLK	TRUE	543	TRUE	12.5776	12.501	9.07687	11.2528	3.42413	1.3248
Gga1	#N/A	#N/A	Rattus norvegicus	Golgi associated, gamma adaptin ear containing, ARF binding protein 1	A0A8I6GLY6_RAT	Rattus_norvegicus_20240312yn79R920tz	1	50	0	70008.8	VNAIEEVNNNVK	TRUE	215	TRUE	11.9465	8.3011	8.44823	10.553	-0.14713	1.3935
Alkbh8	#N/A	#N/A	Rattus norvegicus	Alkylated DNA repair protein alkB homolog 8	A0A0G2K2X2_RAT	Rattus_norvegicus_20240312yn79R920tz	1	33.3	0.0005274261603375527	71057.7	HVHHVYDEIASHFSSTR	TRUE	374	TRUE	11.6002	8.45628	8.11235	12.3834	0.34393	-0.7832
Mprip	#N/A	#N/A	Rattus norvegicus	Myosin phosphatase Rho-interacting protein	MPRIP_RAT	Rattus_norvegicus_20240312yn79R920tz	4	66.7	0	117113	HVLPTSAPDVTSSLPEGK	TRUE	485	TRUE	11.7435	11.3979	8.25911	9.1999	3.13879	2.5436
Mroh1	#N/A	#N/A	Rattus norvegicus	Maestro heat-like repeat family member 1	A0A0G2JV05_RAT	Rattus_norvegicus_20240312yn79R920tz	2	33.3	0.008052859797646087	181913	LLDLVEPWDLR	TRUE	1433	TRUE	12.0724	9.94674	8.59045	9.90408	1.35629	2.16832
Ciao3	#N/A	#N/A	Rattus norvegicus	Cytosolic iron-sulfur assembly component 3	CIAO3_RAT	Rattus_norvegicus_20240312yn79R920tz	5	83.3	0.0013192612137203166	53167.2	FAVAYGFR	TRUE	364	TRUE	12.8626	7.93117	9.38374	11.9512	-1.45257	0.9114
Comtd1	#N/A	#N/A	Rattus norvegicus	Catechol-O-methyltransferase domain containing 1	D3ZM21_RAT	Rattus_norvegicus_20240312yn79R920tz	1	16.7	0	28986.9	GEVLQPQPK	TRUE	217	TRUE	11.7373	8.5654	8.26328	10.0094	0.30212	1.7279
Gcdh	#N/A	#N/A	Rattus norvegicus	Glutaryl-CoA dehydrogenase, mitochondrial	A0A8I5ZN89_RAT	Rattus_norvegicus_20240312yn79R920tz	1	33.3	0.0013192612137203166	48627	GELLGCFGLTEPNHGSDPGSMETR	TRUE	171	TRUE	12.9744	9.53219	9.50621	10.0209	0.02598	2.9535
Aldh16a1	#N/A	#N/A	Rattus norvegicus	Aldehyde dehydrogenase family 16 member A1	A16A1_RAT	Rattus_norvegicus_20240312yn79R920tz	2	50	0	85414.5	LLWTLESLVTGR	TRUE	118	TRUE	11.1987	9.89515	7.75116	8.4199	2.14399	2.7788
Cdc42bpa	#N/A	#N/A	Rattus norvegicus	Serine/threonine-protein kinase MRCK alpha	MRCKA_RAT	Rattus_norvegicus_20240312yn79R920tz	2	83.3	0	197064	TLDNNLATEAYER	TRUE	434	TRUE	11.6999	10.4413	8.25951	10.6843	2.18179	1.0156
Nup58	#N/A	#N/A	Rattus norvegicus	Nucleoporin p58/p45	NUP58_RAT	Rattus_norvegicus_20240312yn79R920tz	2	66.7	0	59264.9	ALKDENLPPVICQDVENLQK	TRUE	227	TRUE	11.6276	10.654	8.18776	9.27342	2.46624	2.35418
Cep164	#N/A	#N/A	Rattus norvegicus	Centrosomal protein 164	M0R9A9_RAT	Rattus_norvegicus_20240312yn79R920tz	1	16.7	0	228843	REAVAGLEK	TRUE	1361	TRUE	12.0852	8.60563	8.64877	9.41548	-0.04314	2.66972
Mapre2	#N/A	#N/A	Rattus norvegicus	Microtubule-associated protein RP/EB family member 2	MARE2_RAT	Rattus_norvegicus_20240312yn79R920tz	4	100	0	36988.2	HDIIAWVNDIVSLNYTK	TRUE	60	TRUE	14.1314	13.2639	10.695	10.5224	2.5689	3.609
Cfap44	#N/A	#N/A	Rattus norvegicus	Cilia and flagella associated protein 44	D3ZXR2_RAT	Rattus_norvegicus_20240312yn79R920tz	1	50	0.008245722531436817	212596	EYKPIGYFNTPGPIR	TRUE	593	TRUE	13.2817	9.39566	9.85842	12.2247	-0.46276	1.057
Celf4	#N/A	#N/A	Rattus norvegicus	CUGBP Elav-like family member 4	A0A8I5ZKE7_RAT	Rattus_norvegicus_20240312yn79R920tz	2	50	0	51932.2	PIQVKPADSESR	FALSE	127	FALSE	11.9165	12.868	8.50192	8.07351	4.36608	3.84299
Ankrd46	#N/A	#N/A	Rattus norvegicus	Ankyrin repeat domain-containing protein 46	ANR46_RAT	Rattus_norvegicus_20240312yn79R920tz	1	33.3	0.0002664535038635758	25180.6	LLESLEEQEVK	TRUE	127	TRUE	12.0017	9.66427	8.606	9.0968	1.05827	2.9049
Noct	#N/A	#N/A	Rattus norvegicus	Nocturnin	NOCT_RAT	Rattus_norvegicus_20240312yn79R920tz	2	66.7	0.0013192612137203166	48121.7	LLSPDGQSEPPYTTWK	TRUE	347	TRUE	11.5298	9.57781	8.13733	11.8893	1.44048	-0.3595
Ipo9	#N/A	#N/A	Rattus norvegicus	Importin 9	D4A857_RAT	Rattus_norvegicus_20240312yn79R920tz	12	100	0	116650	IFTMAEVYGIR	TRUE	196	TRUE	13.357	15.0277	9.97253	10.0945	5.05517	3.2625
Spen	#N/A	#N/A	Rattus norvegicus	Spen family transcriptional repressor	F1M816_RAT	Rattus_norvegicus_20240312yn79R920tz	9	100	0	398051	TLFIGNLEK	TRUE	439	TRUE	13.056	10.3341	9.6754	11.7039	0.6587	1.3521
Ift22	#N/A	#N/A	Rattus norvegicus	Intraflagellar transport protein 22 homolog	IFT22_RAT	Rattus_norvegicus_20240312yn79R920tz	2	66.7	0	20847.8	ILFVGPCESGK	TRUE	6	TRUE	12.5528	10.8034	9.17666	13.3451	1.62674	-0.7923
Grsf1	#N/A	#N/A	Rattus norvegicus	G-rich RNA sequence binding factor 1	A0A8I6G4I5_RAT	Rattus_norvegicus_20240312yn79R920tz	7	100	0	68695.9	YIEIFPSR	TRUE	463	TRUE	14.8074	11.9553	11.4465	13.1955	0.5088	1.6119
Sp1	#N/A	#N/A	Rattus norvegicus	Transcription factor Sp1	SP1_RAT	Rattus_norvegicus_20240312yn79R920tz	2	50	0	80771.9	VGGLQGSDSLNIQQNQTSGGSLQGSQQK	TRUE	360	TRUE	12.2714	9.34557	8.92784	9.12636	0.41773	3.14504
Snapin	#N/A	#N/A	Rattus norvegicus	SNARE-associated protein Snapin	SNAPN_RAT	Rattus_norvegicus_20240312yn79R920tz	1	50	0.0002664535038635758	14904	VALDLDPYVK	TRUE	74	TRUE	11.6808	8.41012	8.33775	9.42474	0.07237	2.25606
Atp5mf	#N/A	#N/A	Rattus norvegicus	ATP synthase subunit f, mitochondrial	ATPK_RAT	Rattus_norvegicus_20240312yn79R920tz	2	66.7	0	10452.4	ELPSWILMR	TRUE	19	TRUE	12.512	13.2873	9.17462	8.82837	4.11268	3.68363
Pccb	#N/A	#N/A	Rattus norvegicus	Propionyl-CoA carboxylase beta chain, mitochondrial	PCCB_RAT	Rattus_norvegicus_20240312yn79R920tz	4	83.3	0	58626.2	SVTNEDVTQEQLGGAK	TRUE	235	TRUE	12.0626	8.38847	8.7388	10.8486	-0.35033	1.214
Katnip	#N/A	#N/A	Rattus norvegicus	Katanin interacting protein	F1LX85_RAT	Rattus_norvegicus_20240312yn79R920tz	1	66.7	0	183291	SLLFDGVLEK	TRUE	630	TRUE	11.5932	10.968	8.26953	9.74876	2.69847	1.84444
Eps15l1	#N/A	#N/A	Rattus norvegicus	Epidermal growth factor receptor pathway substrate 15-like 1	D3ZJR1_RAT	Rattus_norvegicus_20240312yn79R920tz	4	83.3	0	99714.2	IWDLADPEGK	TRUE	56	TRUE	11.9518	10.7974	8.63027	10.8883	2.16713	1.0635
Cyp51a1	#N/A	#N/A	Rattus norvegicus	Lanosterol 14-alpha demethylase	CP51A_RAT	Rattus_norvegicus_20240312yn79R920tz	2	66.7	0	56706.6	DLNLLDR	TRUE	359	TRUE	12.2699	9.98883	8.95984	9.74986	1.02899	2.52004
Atp1a2;Atp1a3	#N/A	#N/A	Rattus norvegicus	Sodium/potassium-transporting ATPase subunit alpha-2;Sodium/potassium-transporting ATPase subunit alpha-3	AT1A2_RAT;AT1A3_RAT	Rattus_norvegicus_20240312yn79R920tz	1	66.7	0	112217.31;111691.53	LNIPVSQVNPR	FALSE	645;638	TRUE	12.8585	11.6347	9.55976	9.71245	2.07494	3.14605
RGD1311744	#N/A	#N/A	Rattus norvegicus	Similar to RIKEN cDNA 5830475I06	D4A1U8_RAT	Rattus_norvegicus_20240312yn79R920tz	3	66.7	0.0002664535038635758	102292	YVLPAILNPR	TRUE	260	TRUE	12.7113	12.7803	9.4155	11.1787	3.3648	1.5326
Pitpnm1	#N/A	#N/A	Rattus norvegicus	Membrane-associated phosphatidylinositol transfer protein 1	PITM1_RAT	Rattus_norvegicus_20240312yn79R920tz	3	66.7	0	134984	SSYAVAAPVDFLR	TRUE	1188	TRUE	12.6954	7.79704	9.40609	13.4012	-1.60905	-0.7058
Thy1	#N/A	#N/A	Rattus norvegicus	Thy-1 membrane glycoprotein	THY1_RAT	Rattus_norvegicus_20240312yn79R920tz	2	66.7	0	18172.2	HVLSGTLGVPEHTYR	TRUE	61	TRUE	13.0996	8.84458	9.8191	15.952	-0.97452	-2.8524
Pitpnb	#N/A	#N/A	Rattus norvegicus	Phosphatidylinositol transfer protein beta isoform	PIPNB_RAT	Rattus_norvegicus_20240312yn79R920tz	6	100	0	31450	SQVEPADYK	TRUE	147	TRUE	14.2156	12.4546	10.9371	11.7823	1.5175	2.4333
Mob3b	#N/A	#N/A	Rattus norvegicus	MOB kinase activator 3B	D3ZCN1_RAT	Rattus_norvegicus_20240312yn79R920tz	2	66.7	0	25491.7	AQASLNSGVDLR	TRUE	34	TRUE	11.8522	12.0749	8.57929	9.28289	3.49561	2.56931
Pals2	#N/A	#N/A	Rattus norvegicus	Membrane palmitoylated protein 6	A0A8I6GMH8_RAT	Rattus_norvegicus_20240312yn79R920tz	3	66.7	0.0013192612137203166	62639.7	EGGSAGLIPSQFLEEK	TRUE	281	TRUE	12.917	9.44962	9.64419	14.3526	-0.19457	-1.4356
Cmip	#N/A	#N/A	Rattus norvegicus	C-Maf-inducing protein	A0A8I6A9M1_RAT	Rattus_norvegicus_20240312yn79R920tz	3	66.7	0	86272.6	STDADLAR	TRUE	647	TRUE	11.3976	9.51623	8.14647	9.72956	1.36976	1.66804
Tldc2	#N/A	#N/A	Rattus norvegicus	TBC/LysM-associated domain containing 2	D3ZQ38_RAT	Rattus_norvegicus_20240312yn79R920tz	1	33.3	0.0046679397411415234	23607.5	QMEGHSGPVLLLLRDQDGQMFGAFSSSALR	TRUE	91	TRUE	12.4023	9.06152	9.15486	10.7288	-0.09334	1.6735
Mapk9	#N/A	#N/A	Rattus norvegicus	Mitogen-activated protein kinase 9	MK09_RAT	Rattus_norvegicus_20240312yn79R920tz	1	66.7	0.0013192612137203166	48016.9	VIEQLGTPSAEFMK	TRUE	237	TRUE	11.4241	9.58614	8.17928	11.1879	1.40686	0.2362
Supt6h	#N/A	#N/A	Rattus norvegicus	Transcription elongation factor spt6	A0A0G2K0J0_RAT	Rattus_norvegicus_20240312yn79R920tz	8	100	0	198946	VNEVGVDVNR	TRUE	965	TRUE	14.7263	12.1286	11.487	14.7817	0.6416	-0.0554
Tacc1	#N/A	#N/A	Rattus norvegicus	Transforming, acidic coiled-coil containing protein 1	A0A0G2K9K2_RAT	Rattus_norvegicus_20240312yn79R920tz	2	33.3	0	85692.5	TIAQMIEDEQR	FALSE	627	FALSE	12.2595	10.166	9.02177	10.5136	1.14423	1.7459
ENSRNOG00000068254;Atp5mpl	#N/A	#N/A	Rattus norvegicus	6.8 kDa mitochondrial proteolipid;ATP synthase subunit ATP5MPL, mitochondrial	A0A8I6AEQ6_RAT;ATP68_RAT	Rattus_norvegicus_20240312yn79R920tz	1	66.7	0	8474.03;6914.23	MLQSFIK	FALSE	1;1	TRUE	12.3275	12.2379	9.09261	9.91628	3.14529	2.41122
Usp40	#N/A	#N/A	Rattus norvegicus	ubiquitinyl hydrolase 1	D3ZL95_RAT	Rattus_norvegicus_20240312yn79R920tz	1	16.7	0.0013192612137203166	140070	NFCQSGSEEK	TRUE	756	TRUE	11.1873	8.92272	7.96482	9.38306	0.9579	1.80424
Arih1	#N/A	#N/A	Rattus norvegicus	RBR-type E3 ubiquitin transferase	D3ZXL1_RAT	Rattus_norvegicus_20240312yn79R920tz	1	50	0	61490.7	EVNEVIQNPATITR	TRUE	117	TRUE	11.4271	10.0605	8.21516	10.2167	1.84534	1.2104
Upf2	#N/A	#N/A	Rattus norvegicus	UPF2, regulator of nonsense mediated mRNA decay	A0A0U1RRY8_RAT	Rattus_norvegicus_20240312yn79R920tz	1	50	0	147485	FLGELYNYR	TRUE	872	TRUE	13.0603	9.17951	9.85114	12.4427	-0.67163	0.6176
Mcrs1	#N/A	#N/A	Rattus norvegicus	Microspherule protein 1	A0A8I6A524_RAT	Rattus_norvegicus_20240312yn79R920tz	2	33.3	0.0002664535038635758	51712.2	NNGDFFIANEGR	TRUE	398	TRUE	11.4908	9.16111	8.29702	12.5503	0.86409	-1.0595
Pars2	#N/A	#N/A	Rattus norvegicus	Probable proline--tRNA ligase, mitochondrial	SYPM_RAT	Rattus_norvegicus_20240312yn79R920tz	1	33.3	0.0013192612137203166	53332.7	VIDQEMQAIGGQK	TRUE	104	TRUE	11.3542	8.28415	8.16201	9.49223	0.12214	1.86197
Nkiras2	#N/A	#N/A	Rattus norvegicus	NF-kappa-B inhibitor-interacting Ras-like protein 2	D3ZCK2_RAT	Rattus_norvegicus_20240312yn79R920tz	2	50	0.001212709192335678	21494.5	VVVCGQASVGK	TRUE	7	TRUE	12.3962	13.0963	9.20403	9.55276	3.89227	2.84344
Ro60	#N/A	#N/A	Rattus norvegicus	Ro60, Y RNA binding protein	D3ZRN5_RAT	Rattus_norvegicus_20240312yn79R920tz	5	83.3	0	60042.7	LGLENAEALIR	TRUE	53	TRUE	14.8975	11.4123	11.7172	15.3489	-0.3049	-0.4514
Agpat3	#N/A	#N/A	Rattus norvegicus	1-acylglycerol-3-phosphate O-acyltransferase 3	G3V648_RAT	Rattus_norvegicus_20240312yn79R920tz	6	100	0	43245.7	FPLEDIPADETGAAQWLHK	TRUE	258	TRUE	14.7034	15.4467	11.5253	9.60733	3.9214	5.09607
ENSRNOG00000069417	#N/A	#N/A	Rattus norvegicus	Importin subunit alpha	A0A8I5ZR40_RAT	Rattus_norvegicus_20240312yn79R920tz	1	33.3	0.00685785536159601	45397.2	IAGDGSVFR	TRUE	99	TRUE	12.3816	9.36921	9.21741	10.3611	0.1518	2.0205
Capza2	#N/A	#N/A	Rattus norvegicus	F-actin-capping protein subunit alpha-2	CAZA2_RAT	Rattus_norvegicus_20240312yn79R920tz	2	83.3	0	32967.1	FTVTPSTTQVVGILK	TRUE	179	TRUE	11.4097	12.2405	8.24687	10.3847	3.99363	1.025
Elp3	#N/A	#N/A	Rattus norvegicus	Elongator complex protein 3	A0A8I5ZZ89_RAT	Rattus_norvegicus_20240312yn79R920tz	8	100	0	62368	YDPYLQTR	TRUE	143	TRUE	14.2984	13.5319	11.1438	13.9655	2.3881	0.3329
Exoc5	#N/A	#N/A	Rattus norvegicus	Exocyst complex component 5	EXOC5_RAT	Rattus_norvegicus_20240312yn79R920tz	12	100	0	81736.8	VCHLGDQLEGVNTPR	TRUE	110	TRUE	14.2222	10.7885	11.069	14.1336	-0.2805	0.0886
Zfp330	#N/A	#N/A	Rattus norvegicus	Zinc finger protein 330	D3ZSN4_RAT	Rattus_norvegicus_20240312yn79R920tz	2	50	0	35724.8	ACFCDEHTR	TRUE	191	TRUE	13.1165	8.3305	9.96463	13.1712	-1.63413	-0.0547
Mdm1	#N/A	#N/A	Rattus norvegicus	Nuclear protein MDM1	MDM1_RAT	Rattus_norvegicus_20240312yn79R920tz	1	16.7	0.0036535568450462067	80697.7	ADGPTEGSETSSVSSGK	TRUE	500	TRUE	11.3064	9.77876	8.15836	9.79748	1.6204	1.50892
Kif5c	#N/A	#N/A	Rattus norvegicus	Kinesin heavy chain isoform 5C	KIF5C_RAT	Rattus_norvegicus_20240312yn79R920tz	7	83.3	0	109182	NGEAVPEDEQISAK	TRUE	372	TRUE	12.3543	9.60542	9.21205	11.7164	0.39337	0.6379
Pdap1	#N/A	#N/A	Rattus norvegicus	28 kDa heat- and acid-stable phosphoprotein	HAP28_RAT	Rattus_norvegicus_20240312yn79R920tz	7	83.3	0	20604.9	QYTSPEEIDAQLQAEK	TRUE	16	TRUE	14.6941	13.6139	11.5549	9.64753	2.059	5.04657
Slc37a4	#N/A	#N/A	Rattus norvegicus	Solute carrier family 37 member 4	A0A0G2JTY3_RAT	Rattus_norvegicus_20240312yn79R920tz	2	66.7	0.0002664535038635758	48894	FVSGVLSDQMSAR	TRUE	70	TRUE	12.7825	10.7243	9.65983	13.3798	1.06447	-0.5973
Esco2;Esco2-ps2;AABR07057438.1	#N/A	#N/A	Rattus norvegicus	Establishment of sister chromatid cohesion N-acetyltransferase 2	A0A096MJS9_RAT;A0A8I6ADX3_RAT;A0A8I6AEU0_RAT	Rattus_norvegicus_20240312yn79R920tz	2	66.7	0.0013192612137203166	67697.73;67813.81;67586.53	IVAEFWDGK	FALSE	428;428;427	TRUE	13.7154	13.2259	10.5957	8.77239	2.6302	4.94301
Chn1	#N/A	#N/A	Rattus norvegicus	N-chimaerin	CHIN_RAT	Rattus_norvegicus_20240312yn79R920tz	2	50	0	38224.4	GLNSEGLYR	TRUE	171	TRUE	12.6415	9.54183	9.52367	14.6855	0.01816	-2.044
Rnpep	#N/A	#N/A	Rattus norvegicus	Aminopeptidase B	AMPB_RAT	Rattus_norvegicus_20240312yn79R920tz	9	100	0	72619.9	AFFPCFDTPAVK	TRUE	177	TRUE	15.2669	12.6423	12.1576	12.4937	0.4847	2.7732
Setd1b	#N/A	#N/A	Rattus norvegicus	SET domain containing 1B, histone lysine methyltransferase	A0A8I6ANV4_RAT	Rattus_norvegicus_20240312yn79R920tz	2	50	0	216152	IPCLCGSENCR	TRUE	1978	TRUE	12.2763	10.7468	9.17362	11.4387	1.57318	0.8376
LOC100359505;Rps21-ps1;Rps21	#N/A	#N/A	Rattus norvegicus	40S ribosomal protein S21;40S ribosomal protein S21;Small ribosomal subunit protein eS21	A0A8I6A7I3_RAT;D3ZSE0_RAT;RS21_RAT	Rattus_norvegicus_20240312yn79R920tz	1	66.7	0	9053.25;9099.28;9127.33	MGESDDSILR	FALSE	62;62;62	TRUE	11.3039	12.4799	8.20807	9.25577	4.27183	2.04813
Sbf2	#N/A	#N/A	Rattus norvegicus	SET binding factor 2	A0A0G2K1T3_RAT	Rattus_norvegicus_20240312yn79R920tz	1	33.3	0.0005274261603375527	208173	LGLGTISGSSSR	TRUE	1119	TRUE	10.8155	8.76444	7.72733	10.3404	1.03711	0.4751
Lnpep	#N/A	#N/A	Rattus norvegicus	Leucyl-cystinyl aminopeptidase	LCAP_RAT	Rattus_norvegicus_20240312yn79R920tz	3	50	0	117201	SAFPCFDEPAFK	TRUE	301	TRUE	11.48	10.1465	8.39552	11.553	1.75098	-0.073
Pqbp1	#N/A	#N/A	Rattus norvegicus	Polyglutamine-binding protein 1	PQBP1_RAT	Rattus_norvegicus_20240312yn79R920tz	1	50	0	30529.4	TGADTTAAGPLFQQR	TRUE	227	TRUE	11.4592	9.16097	8.37502	9.9342	0.78595	1.525
Yrdc	#N/A	#N/A	Rattus norvegicus	Threonylcarbamoyl-AMP synthase	YRDC_RAT	Rattus_norvegicus_20240312yn79R920tz	3	66.7	0	29230.6	LPESEAVEAASPER	TRUE	51	TRUE	11.3197	12.1521	8.26265	9.05717	3.88945	2.26253
Dpm3	#N/A	#N/A	Rattus norvegicus	Dolichol-phosphate mannosyltransferase subunit 3	D3ZIJ5_RAT	Rattus_norvegicus_20240312yn79R920tz	1	33.3	0	10090.9	VATFHDCEDAAR	TRUE	61	TRUE	11.1562	9.02861	8.1022	12.0148	0.92641	-0.8586
Myo1d	#N/A	#N/A	Rattus norvegicus	Unconventional myosin-Id	MYO1D_RAT	Rattus_norvegicus_20240312yn79R920tz	40	100	0	116095	VVLFLQK	TRUE	701	TRUE	16.0292	15.4688	12.9765	14.2016	2.4923	1.8276
Ctc1	#N/A	#N/A	Rattus norvegicus	CST complex subunit CTC1	D4A261_RAT	Rattus_norvegicus_20240312yn79R920tz	16	100	0	134040	NFCLLPGDSSR	TRUE	740	TRUE	13.9893	12.7727	10.9419	13.1456	1.8308	0.8437
Ngef	#N/A	#N/A	Rattus norvegicus	Ephexin-1	NGEF_RAT	Rattus_norvegicus_20240312yn79R920tz	2	83.3	0	81008	LLVQNILK	TRUE	412	TRUE	12.2738	13.087	9.22922	11.0272	3.85778	1.2466
Phc3	#N/A	#N/A	Rattus norvegicus	Polyhomeotic homolog 3	A0A0G2K2B0_RAT	Rattus_norvegicus_20240312yn79R920tz	2	33.3	0	108927	SSLLIEQPVK	TRUE	751	TRUE	11.8244	9.82973	8.78539	9.40212	1.04434	2.42228
Adgra3	#N/A	#N/A	Rattus norvegicus	Adhesion G protein-coupled receptor A3	A0A0G2JSU2_RAT	Rattus_norvegicus_20240312yn79R920tz	1	33.3	0.007456503728251864	144179	GLTNLVR	TRUE	137	TRUE	13.0296	15.135	9.99681	9.9443	5.13819	3.0853
Nktr	#N/A	#N/A	Rattus norvegicus	peptidylprolyl isomerase	A0A8I6GB94_RAT	Rattus_norvegicus_20240312yn79R920tz	3	66.7	0	169224	VIDCGVLATK	TRUE	217	TRUE	11.5305	13.1999	8.51048	8.89252	4.68942	2.63798
Tcf20	#N/A	#N/A	Rattus norvegicus	Transcription factor 20	A0A8I5YBI4_RAT	Rattus_norvegicus_20240312yn79R920tz	5	83.3	0.0002664535038635758	216437	NVAPVGILTPEANPK	TRUE	1528	TRUE	12.0513	11.4661	9.03351	12.2736	2.43259	-0.2223
Ttc1	#N/A	#N/A	Rattus norvegicus	Tetratricopeptide repeat domain 1	Q66H09_RAT	Rattus_norvegicus_20240312yn79R920tz	1	50	0.0013192612137203166	33309.8	AIQLNPTYIR	TRUE	181	TRUE	11.9396	11.6699	8.92286	9.34177	2.74704	2.59783
Eif2d	#N/A	#N/A	Rattus norvegicus	Eukaryotic translation initiation factor 2D	EIF2D_RAT	Rattus_norvegicus_20240312yn79R920tz	1	66.7	0	62669.4	LPWDSLLTR	TRUE	442	TRUE	11.9728	12.8642	8.95947	10.5851	3.90473	1.3877
Cnbp	#N/A	#N/A	Rattus norvegicus	CCHC-type zinc finger nucleic acid binding protein	CNBP_RAT	Rattus_norvegicus_20240312yn79R920tz	3	66.7	0	19462.7	DCDLQEDACYNCGR	TRUE	66	TRUE	12.6738	13.5855	9.66534	8.29058	3.92016	4.38322
Samd1	#N/A	#N/A	Rattus norvegicus	Sterile alpha motif domain containing 1	A0A8I6AKG2_RAT	Rattus_norvegicus_20240312yn79R920tz	1	66.7	0.0013192612137203166	54584.1	LGALALPR	TRUE	272	TRUE	12.0147	12.02	9.00799	8.24249	3.01201	3.77221
Csnk1g1;Csnk1g2;Csnk1g3	#N/A	#N/A	Rattus norvegicus	Casein kinase I isoform gamma-1;Casein kinase I isoform gamma-2;Casein kinase I isoform gamma-3	KC1G1_RAT;KC1G2_RAT;KC1G3_RAT	Rattus_norvegicus_20240312yn79R920tz	1	66.7	0	45126.53;47636.44;51428.51	NLYTNEYVAIK	FALSE	63;65;62	TRUE	11.5434	11.9723	8.53837	9.2947	3.43393	2.2487
Prkar2a	#N/A	#N/A	Rattus norvegicus	cAMP-dependent protein kinase type II-alpha regulatory subunit	KAP2_RAT	Rattus_norvegicus_20240312yn79R920tz	9	100	0	45480.2	IITQGEK	TRUE	285	TRUE	14.4182	13.2369	11.4218	12.4714	1.8151	1.9468
Nars2	#N/A	#N/A	Rattus norvegicus	asparagine--tRNA ligase	A0A8I6A5J1_RAT	Rattus_norvegicus_20240312yn79R920tz	3	83.3	0.0002664535038635758	53865.6	TNALGSILR	TRUE	149	TRUE	12.4706	12.0012	9.4757	12.5545	2.5255	-0.0839
Acsl1	#N/A	#N/A	Rattus norvegicus	Long-chain-fatty-acid--CoA ligase 1	ACSL1_RAT	Rattus_norvegicus_20240312yn79R920tz	15	100	0	78178.7	WLLDFASK	TRUE	389	TRUE	14.0671	10.8827	11.0722	13.1083	-0.1895	0.9588
Mri1	#N/A	#N/A	Rattus norvegicus	Methylthioribose-1-phosphate isomerase	MTNA_RAT	Rattus_norvegicus_20240312yn79R920tz	5	66.7	0	39587.3	YSPGSLQILDQLQLPEHCHYETLSSVQQAR	TRUE	8	TRUE	12.5718	12.6744	9.58655	8.50805	3.08785	4.06375
Vcl	#N/A	#N/A	Rattus norvegicus	Vinculin	VINC_RAT	Rattus_norvegicus_20240312yn79R920tz	18	100	0	116615	LLAVAATAPPDAPNREEVFDER	TRUE	608	TRUE	15.1393	12.5388	12.1565	13.8603	0.3823	1.279
Bms1	#N/A	#N/A	Rattus norvegicus	BMS1 ribosome biogenesis factor	A0A096MJ94_RAT	Rattus_norvegicus_20240312yn79R920tz	19	100	0	145025	FWTEVYPGAK	TRUE	206	TRUE	14.7776	13.9508	11.8018	14.7224	2.149	0.0552
Wnt7a	#N/A	#N/A	Rattus norvegicus	Protein Wnt	M0R9D3_RAT	Rattus_norvegicus_20240312yn79R920tz	1	33.3	0.0002664535038635758	39031.9	YNEAVHVEPVR	TRUE	232	TRUE	10.9248	9.20542	7.95286	9.21612	1.25256	1.70868
Rab2a	197	#N/A	Rattus norvegicus	Ras-related protein Rab-2A	RAB2A_RAT	Rattus_norvegicus_20240312yn79R920tz	9	100	0	23535.5	IQEGVFDINNEANGIK	TRUE	171	TRUE	15.801	13.0697	12.8404	15.7617	0.2293	0.0393
Kplce	#N/A	#N/A	Rattus norvegicus	Similar to keratinocytes proline-rich protein	F1M6N0_RAT	Rattus_norvegicus_20240312yn79R920tz	5	100	0	31660	GPACCDHEDDCCC	TRUE	294	TRUE	18.0087	15.586	15.0619	16.2009	0.5241	1.8078
Tab1	#N/A	#N/A	Rattus norvegicus	TGF-beta activated kinase 1/MAP3K7 binding protein 1	A0A0U1RRU5_RAT	Rattus_norvegicus_20240312yn79R920tz	4	66.7	0	57340.2	LSQLGLDAGK	TRUE	240	TRUE	12.6933	8.6355	9.75131	13.9599	-1.11581	-1.2666
Strip1	#N/A	#N/A	Rattus norvegicus	Striatin-interacting protein 1	G3V8E2_RAT	Rattus_norvegicus_20240312yn79R920tz	3	83.3	0.0002664535038635758	101586	LLDGLEVTAR	TRUE	184	TRUE	13.0919	12.7323	10.1684	12.8483	2.5639	0.2436
Ckap4	#N/A	#N/A	Rattus norvegicus	Cytoskeleton-associated protein 4	D3ZH41_RAT	Rattus_norvegicus_20240312yn79R920tz	2	50	0.0002664535038635758	63547.1	LLQSEESSSR	TRUE	336	TRUE	10.8377	9.4953	7.91463	12.1122	1.58067	-1.2745
Comt	#N/A	#N/A	Rattus norvegicus	Catechol O-methyltransferase	COMT_RAT	Rattus_norvegicus_20240312yn79R920tz	9	100	0	29597.4	VTILNGASQDLIPQLK	TRUE	155	TRUE	15.6194	15.732	12.6965	15.1569	3.0355	0.4625
Mepce	#N/A	#N/A	Rattus norvegicus	RNA methyltransferase	G3V656_RAT	Rattus_norvegicus_20240312yn79R920tz	9	100	0	71574	FQYGNYCK	TRUE	384	TRUE	16.0217	13.3091	13.1068	13.2163	0.2023	2.8054
Gtf2a1	#N/A	#N/A	Rattus norvegicus	Transcription initiation factor IIA subunit 1	TF2AA_RAT	Rattus_norvegicus_20240312yn79R920tz	1	50	0	41562.9	SVIEDVINDVR	TRUE	16	TRUE	12.0663	9.67186	9.15971	9.98774	0.51215	2.07856
Sh3tc2	#N/A	#N/A	Rattus norvegicus	SH3 domain and tetratricopeptide repeats 2	F1M9P6_RAT	Rattus_norvegicus_20240312yn79R920tz	1	66.7	0	148030	LTFYQLK	TRUE	1242	TRUE	11.6246	11.0579	8.73389	12.194	2.32401	-0.5694
Pold1	#N/A	#N/A	Rattus norvegicus	DNA polymerase delta catalytic subunit	DPOD1_RAT	Rattus_norvegicus_20240312yn79R920tz	13	100	0	123601	IDISQLVITK	TRUE	872	TRUE	15.0421	12.8649	12.1523	13.4338	0.7126	1.6083
Alg11	#N/A	#N/A	Rattus norvegicus	GDP-Man:Man(3)GlcNAc(2)-PP-Dol alpha-1,2-mannosyltransferase	D3ZCQ2_RAT	Rattus_norvegicus_20240312yn79R920tz	1	50	0	55382.4	LVLIGGCR	TRUE	339	TRUE	12.1326	9.95959	9.24512	9.80334	0.71447	2.32926
Dtx2	#N/A	#N/A	Rattus norvegicus	E3 ubiquitin-protein ligase	G3V658_RAT	Rattus_norvegicus_20240312yn79R920tz	1	50	0.003844510892780863	67245.5	ICDYLEQQVAR	TRUE	128	TRUE	12.2146	9.8867	9.33108	12.1818	0.55562	0.0328
Wdr41	#N/A	#N/A	Rattus norvegicus	WD repeat domain 41	F7ETI3_RAT	Rattus_norvegicus_20240312yn79R920tz	2	33.3	0	51382.6	QNDIPVNHFACDEENVFAAVGR	TRUE	280	TRUE	11.6722	9.51734	8.78871	12.9949	0.72863	-1.3227
Dock8	#N/A	#N/A	Rattus norvegicus	Dedicator of cytokinesis 8	A0A8I6A829_RAT	Rattus_norvegicus_20240312yn79R920tz	2	33.3	0.006665278067069361	239498	FNVLCDVSGK	TRUE	186	TRUE	11.6567	9.20039	8.77533	13.632	0.42506	-1.9753
Eri3	#N/A	#N/A	Rattus norvegicus	ERI1 exoribonuclease family member 3	M0R8C5_RAT	Rattus_norvegicus_20240312yn79R920tz	1	50	0.0013192612137203166	32551.8	SIFVTCGDWDLK	TRUE	162	TRUE	12.042	9.85337	9.16296	8.69279	0.69041	3.34921
Erap1	#N/A	#N/A	Rattus norvegicus	Endoplasmic reticulum aminopeptidase 1	ERAP1_RAT	Rattus_norvegicus_20240312yn79R920tz	2	50	0	106419	YQSSLSSTEK	TRUE	778	TRUE	12.4395	9.07582	9.56062	12.6617	-0.4848	-0.2222
Map2	163	#N/A	Rattus norvegicus	Microtubule-associated protein 2	MTAP2_RAT	Rattus_norvegicus_20240312yn79R920tz	2	66.7	0.0002664535038635758	202411	DQGGSGEGLSR	TRUE	33	TRUE	13.0197	9.11455	10.1492	11.614	-1.03465	1.4057
Mapt	#N/A	#N/A	Rattus norvegicus	Microtubule-associated protein tau	TAU_RAT	Rattus_norvegicus_20240312yn79R920tz	5	100	0	78564	TPPGSGEPPK	TRUE	492	TRUE	14.2848	12.049	11.4159	11.4623	0.6331	2.8225
Mmut	#N/A	#N/A	Rattus norvegicus	Methylmalonyl-CoA mutase, mitochondrial	D3ZKG1_RAT	Rattus_norvegicus_20240312yn79R920tz	3	50	0.001212709192335678	92035.7	ILFDGIPLEK	TRUE	255	TRUE	12.2917	13.6522	9.43098	10.3231	4.22122	1.9686
Gtf2f1	#N/A	#N/A	Rattus norvegicus	General transcription factor IIF subunit 1	T2FA_RAT	Rattus_norvegicus_20240312yn79R920tz	5	66.7	0	57181.2	MDTGPQSLSGK	TRUE	425	TRUE	12.4321	14.4449	9.57278	9.08175	4.87212	3.35035
Adsl	#N/A	#N/A	Rattus norvegicus	Adenylosuccinate lyase	A0A8I5ZTN5_RAT	Rattus_norvegicus_20240312yn79R920tz	3	50	0	54852.2	NAFDLLLPK	TRUE	126	TRUE	10.568	7.61617	7.72457	8.90701	-0.1084	1.66099
Cep78	#N/A	#N/A	Rattus norvegicus	Centrosomal protein 78	F1LP29_RAT	Rattus_norvegicus_20240312yn79R920tz	1	50	0.007655700393130561	86688.1	AVDWAPLLSSLR	TRUE	52	TRUE	11.5157	12.0802	8.69922	9.95214	3.38098	1.56356
Rrm2	#N/A	#N/A	Rattus norvegicus	Ribonucleoside-diphosphate reductase subunit M2	RIR2_RAT	Rattus_norvegicus_20240312yn79R920tz	3	50	0	45038.7	FSQEVQVTEAR	TRUE	150	TRUE	11.9151	8.70008	9.11583	13.3675	-0.41575	-1.4524
Ruvbl1	#N/A	#N/A	Rattus norvegicus	RuvB-like 1	RUVB1_RAT	Rattus_norvegicus_20240312yn79R920tz	11	100	0	50214	ILADQQDK	FALSE	446	FALSE	14.3078	13.3582	11.5143	14.516	1.8439	-0.2082
Senp6	#N/A	#N/A	Rattus norvegicus	SUMO specific peptidase 6	F1LU78_RAT	Rattus_norvegicus_20240312yn79R920tz	2	33.3	0.001212709192335678	127584	LNYGDQSAEGGK	TRUE	936	TRUE	11.6638	8.14683	8.87123	12.127	-0.7244	-0.4632
Smc6	#N/A	#N/A	Rattus norvegicus	Structural maintenance of chromosomes 6	D4AB26_RAT	Rattus_norvegicus_20240312yn79R920tz	3	50	0	127278	LYFDNLLSQR	TRUE	949	TRUE	11.3632	8.75517	8.58159	8.88618	0.17358	2.47702
Cul2	#N/A	#N/A	Rattus norvegicus	Cullin 2	A0A8I6G8I6_RAT	Rattus_norvegicus_20240312yn79R920tz	20	100	0	86969	APELLAK	TRUE	387	TRUE	15.7013	14.9063	12.9206	14.2352	1.9857	1.4661
Farp2	#N/A	#N/A	Rattus norvegicus	FERM, ARH/RhoGEF and pleckstrin domain protein 2	D3ZFK8_RAT	Rattus_norvegicus_20240312yn79R920tz	1	83.3	0	120801	ANDYLPNQEQSLDK	TRUE	186	TRUE	12.7166	11.6982	9.93933	11.1769	1.75887	1.5397
Slc2a1	#N/A	#N/A	Rattus norvegicus	Solute carrier family 2, facilitated glucose transporter member 1	GTR1_RAT	Rattus_norvegicus_20240312yn79R920tz	2	83.3	0	53962.5	TFDEIASGFR	TRUE	459	TRUE	11.2205	11.7954	8.45289	9.75851	3.34251	1.46199
Brd8	#N/A	#N/A	Rattus norvegicus	Bromodomain containing 8	F1M858_RAT	Rattus_norvegicus_20240312yn79R920tz	2	66.7	0.00195993031358885	124142	LLSTGPTEPWSIR	TRUE	10	TRUE	11.1546	10.2391	8.40175	9.00475	1.83735	2.14985
Rap2b	#N/A	#N/A	Rattus norvegicus	Ras-related protein Rap-2b	RAP2B_RAT	Rattus_norvegicus_20240312yn79R920tz	1	33.3	0.0013192612137203166	20504.3	VPMILVGNK	TRUE	109	TRUE	11.2504	7.49978	8.49806	11.8655	-0.99828	-0.6151
Tubg1	#N/A	#N/A	Rattus norvegicus	Tubulin gamma-1 chain	TBG1_RAT	Rattus_norvegicus_20240312yn79R920tz	4	100	0	51100.9	AVLLDLEPR	FALSE	64	FALSE	14.0755	13.8259	11.3283	12.8166	2.4976	1.2589
Spag9	#N/A	#N/A	Rattus norvegicus	Sperm associated antigen 9	A0A8I6B3N0_RAT	Rattus_norvegicus_20240312yn79R920tz	10	100	0	146110	VSGLAGSIYR	FALSE	24	FALSE	16.2033	14.4795	13.4592	13.5422	1.0203	2.6611
Dcun1d2	#N/A	#N/A	Rattus norvegicus	Defective in cullin neddylation 1 domain containing 2	D4AD48_RAT	Rattus_norvegicus_20240312yn79R920tz	2	66.7	0	29868.9	AATQCEFSK	FALSE	110	FALSE	12.2774	8.54558	9.54329	12.0669	-0.99771	0.2105
Spag17	#N/A	#N/A	Rattus norvegicus	Sperm associated antigen 17	M0R8D9_RAT	Rattus_norvegicus_20240312yn79R920tz	1	16.7	0.003844510892780863	263312	EVTPYFK	TRUE	1930	TRUE	11.7863	10.2588	9.07658	8.29617	1.18222	3.49013
Mmtag2	#N/A	#N/A	Rattus norvegicus	Multiple myeloma tumor-associated protein 2 homolog	MMTA2_RAT	Rattus_norvegicus_20240312yn79R920tz	7	100	0	29299.7	GGQDQFNWEDVK	TRUE	11	TRUE	17.8545	17.4991	15.1482	18.2635	2.3509	-0.409
Fbxl6	#N/A	#N/A	Rattus norvegicus	F-box and leucine-rich repeat protein 6	A6HSA6_RAT	Rattus_norvegicus_20240312yn79R920tz	2	66.7	0	58938.6	GCPQLQVLR	TRUE	318	TRUE	11.8222	9.72392	9.11726	9.43632	0.60666	2.38588
Cul3	#N/A	#N/A	Rattus norvegicus	Cullin-3	CUL3_RAT	Rattus_norvegicus_20240312yn79R920tz	6	83.3	0	88932.2	FLQESFNNDR	TRUE	355	TRUE	12.2872	7.90651	9.59493	13.1375	-1.68842	-0.8503
Pik3c3	#N/A	#N/A	Rattus norvegicus	Phosphatidylinositol 3-kinase catalytic subunit type 3	PK3C3_RAT	Rattus_norvegicus_20240312yn79R920tz	4	83.3	0	101534	AVPVGGTTVSLFGK	TRUE	119	TRUE	11.8789	8.59979	9.18779	12.4987	-0.588	-0.6198
Stxbp3	#N/A	#N/A	Rattus norvegicus	Syntaxin binding protein 3	Q99PV2_RAT	Rattus_norvegicus_20240312yn79R920tz	1	50	0	68020.5	SAEETFQLSR	TRUE	464	TRUE	11.2597	7.97506	8.58458	9.66218	-0.60952	1.59752
Fabp4	#N/A	#N/A	Rattus norvegicus	Fatty acid-binding protein, adipocyte	FABP4_RAT	Rattus_norvegicus_20240312yn79R920tz	1	16.7	0.0007488766849725411	14708	LVSSENFDDYMK	TRUE	11	TRUE	12.5161	9.19869	9.84692	10.3572	-0.64823	2.1589
Acsl4	#N/A	#N/A	Rattus norvegicus	Long-chain-fatty-acid--CoA ligase 4	ACSL4_RAT	Rattus_norvegicus_20240312yn79R920tz	18	100	0	79064.9	LKDWQEGGYTVHDKPNPR	TRUE	499	TRUE	13.417	9.11421	10.7486	12.2227	-1.63439	1.1943
Gys1	#N/A	#N/A	Rattus norvegicus	Glycogen [starch] synthase, muscle	GYS1_RAT	Rattus_norvegicus_20240312yn79R920tz	2	66.7	0	84071.9	VGGIYTVLQTK	TRUE	40	TRUE	11.6361	12.0549	8.97949	9.27376	3.07541	2.36234
Bpgm	#N/A	#N/A	Rattus norvegicus	Phosphoglycerate mutase	Q6P6G4_RAT	Rattus_norvegicus_20240312yn79R920tz	2	83.3	0.0013192612137203166	30076.3	VCDVPLDQLPR	TRUE	144	TRUE	12.4769	11.902	9.82278	11.9881	2.07922	0.4888
Lpin3	#N/A	#N/A	Rattus norvegicus	phosphatidate phosphatase	A0A8I6AUU1_RAT	Rattus_norvegicus_20240312yn79R920tz	2	66.7	0.0036535568450462067	95510	GELIQELIK	TRUE	794	TRUE	11.9733	12.6437	9.32325	9.95306	3.32045	2.02024
Fbxo30	#N/A	#N/A	Rattus norvegicus	F-box only protein 30	FBX30_RAT	Rattus_norvegicus_20240312yn79R920tz	5	100	0	82011.4	FADILSMADHLK	TRUE	691	TRUE	13.081	11.8632	10.4401	10.9795	1.4231	2.1015
Ubap1	#N/A	#N/A	Rattus norvegicus	Ubiquitin-associated protein 1	UBAP1_RAT	Rattus_norvegicus_20240312yn79R920tz	3	66.7	0	55139.5	VSLPPIPTVSNIK	TRUE	252	TRUE	11.2864	12.3518	8.64855	8.98985	3.70325	2.29655
Hmgn2	230	#N/A	Rattus norvegicus	Non-histone chromosomal protein HMG-17	HMGN2_RAT	Rattus_norvegicus_20240312yn79R920tz	2	83.3	0	9365.55	PAPPKPEPK	FALSE	32	FALSE	12.765	11.6281	10.129	10.2427	1.4991	2.5223
Bahd1	#N/A	#N/A	Rattus norvegicus	Bromo adjacent homology domain containing 1	D3ZHT3_RAT	Rattus_norvegicus_20240312yn79R920tz	1	50	0	83770	AVYVLDEPEPAIR	TRUE	593	TRUE	11.9356	9.64113	9.30063	11.5452	0.3405	0.3904
Ankrd10	#N/A	#N/A	Rattus norvegicus	Ankyrin repeat domain 10	A0A8I6AA84_RAT	Rattus_norvegicus_20240312yn79R920tz	2	66.7	0	65205.4	DGDLVALCSLLPHTPR	TRUE	31	TRUE	12.5623	11.5603	9.93328	9.95134	1.62702	2.61096
Mat1a	#N/A	#N/A	Rattus norvegicus	S-adenosylmethionine synthase isoform type-1	METK1_RAT	Rattus_norvegicus_20240312yn79R920tz	2	50	0.0013192612137203166	43697.9	FVIGGPQGDAGVTGR	TRUE	251	TRUE	11.4636	10.0103	8.8392	9.38535	1.1711	2.07825
Gnb4	#N/A	#N/A	Rattus norvegicus	Guanine nucleotide-binding protein subunit beta-4	GBB4_RAT	Rattus_norvegicus_20240312yn79R920tz	2	66.7	0.0002664535038635758	37363	TFVSGACDASSK	TRUE	198	TRUE	10.4154	11.5512	7.80256	9.16095	3.74864	1.25445
Bcap29	#N/A	#N/A	Rattus norvegicus	B-cell receptor-associated protein	F7F288_RAT	Rattus_norvegicus_20240312yn79R920tz	1	16.7	0.0013192612137203166	31369	PAAYEQAQMR	TRUE	87	TRUE	11.3155	8.94116	8.70616	9.1961	0.235	2.1194
Snx24	#N/A	#N/A	Rattus norvegicus	Sorting nexin-24	SNX24_RAT	Rattus_norvegicus_20240312yn79R920tz	1	33.3	0.006273525721455458	19652.6	LFLDFLNVR	TRUE	95	TRUE	11.0605	8.18071	8.45365	9.10217	-0.27294	1.95833
Isy1	#N/A	#N/A	Rattus norvegicus	Pre-mRNA-splicing factor ISY1 homolog	ISY1_RAT	Rattus_norvegicus_20240312yn79R920tz	1	50	0.0002664535038635758	32861.1	YASETLQAQSEEAK	TRUE	266	TRUE	10.4639	10.7207	7.85948	10.5456	2.86122	-0.0817
Rptor	#N/A	#N/A	Rattus norvegicus	Regulatory associated protein of MTOR, complex 1	D3ZDU2_RAT	Rattus_norvegicus_20240312yn79R920tz	16	100	0	149493	SLIVAGLGDGSIR	TRUE	1179	TRUE	13.057	13.3993	10.4652	12.2422	2.9341	0.8148
Rps27l	#N/A	#N/A	Rattus norvegicus	Small ribosomal subunit protein eS27-like	RS27L_RAT	Rattus_norvegicus_20240312yn79R920tz	2	100	0	9477.16	DLLHPSLEEEK	TRUE	6	TRUE	14.9065	16.5916	12.3195	12.3166	4.2721	2.5899
Mid1ip1	#N/A	#N/A	Rattus norvegicus	Mid1-interacting protein 1	M1IP1_RAT	Rattus_norvegicus_20240312yn79R920tz	2	33.3	0	20413.8	TTPAPSPGSANGSFFAPSR	TRUE	67	TRUE	11.8595	9.53071	9.27407	9.24954	0.25664	2.60996
Pdf	#N/A	#N/A	Rattus norvegicus	Peptide deformylase	F1LVY9_RAT	Rattus_norvegicus_20240312yn79R920tz	1	50	0	25879.2	LVEQLVQVMR	TRUE	83	TRUE	10.813	8.78015	8.24262	11.6072	0.53753	-0.7942
SERPINC1	#N/A	#N/A	Bos taurus	Antithrombin-III	ANT3_BOVIN	contaminants2021	13	100	0	52347.2	IPGATNR	TRUE	73	TRUE	18.0844	15.9227	15.515	17.2739	0.4077	0.8105
Rcor3	#N/A	#N/A	Rattus norvegicus	REST corepressor 3	B5DFE7_RAT	Rattus_norvegicus_20240312yn79R920tz	2	50	0.001212709192335678	61013.3	VGAEYQAR	TRUE	59	TRUE	11.5102	10.8447	8.94518	9.72049	1.89952	1.78971
Ssr3	#N/A	#N/A	Rattus norvegicus	Translocon-associated protein subunit gamma	SSRG_RAT	Rattus_norvegicus_20240312yn79R920tz	1	50	0	21064.5	QQSEEDLLLQDFSR	TRUE	9	TRUE	11.5474	9.87008	8.99548	10.7594	0.8746	0.788
Psmb3	#N/A	#N/A	Rattus norvegicus	Proteasome subunit beta type-3	PSB3_RAT	Rattus_norvegicus_20240312yn79R920tz	4	83.3	0	22964.9	LYIGLAGLATDVQTVAQR	TRUE	49	TRUE	14.7116	13.4592	12.1661	10.7477	1.2931	3.9639
Rexo4	#N/A	#N/A	Rattus norvegicus	RNA exonuclease 4	F7ESM1_RAT	Rattus_norvegicus_20240312yn79R920tz	8	83.3	0	47518.8	VSIVNQYGK	TRUE	272	TRUE	15.2575	12.4544	12.7155	14.1043	-0.2611	1.1532
Zbtb10	#N/A	#N/A	Rattus norvegicus	Zinc finger and BTB domain-containing protein 10	ZBT10_RAT	Rattus_norvegicus_20240312yn79R920tz	1	33.3	0.0007488766849725411	91698.3	SEAPESVVVDYNNR	TRUE	435	TRUE	11.5875	9.07437	9.04765	8.57652	0.02672	3.01098
Bltp3a	#N/A	#N/A	Rattus norvegicus	UHRF1 binding protein 1	A0A8I6A3T8_RAT	Rattus_norvegicus_20240312yn79R920tz	6	100	0	158032	LKPSASFGSPVHSEALAPESVSHQR	TRUE	743	TRUE	10.7171	7.09191	8.18375	11.0411	-1.09184	-0.324
Akr7a2	#N/A	#N/A	Rattus norvegicus	Aflatoxin B1 aldehyde reductase member 2	ARK72_RAT	Rattus_norvegicus_20240312yn79R920tz	2	83.3	0.0013192612137203166	40675.2	FFGNSWSETYR	TRUE	259	TRUE	11.9415	11.6914	9.43058	9.79704	2.26082	2.14446
Sgo1	#N/A	#N/A	Rattus norvegicus	Shugoshin 1	D4A624_RAT	Rattus_norvegicus_20240312yn79R920tz	1	33.3	0.003844510892780863	59458	LLVLALENEK	TRUE	63	TRUE	12.9632	13.1542	10.4626	10.3835	2.6916	2.5797
Ogdhl	#N/A	#N/A	Rattus norvegicus	2-oxoglutarate dehydrogenase-like, mitochondrial	OGDHL_RAT	Rattus_norvegicus_20240312yn79R920tz	4	83.3	0	114637	LEAADEGSGDVK	TRUE	324	TRUE	14.0587	9.75945	11.5588	12.9256	-1.79935	1.1331
Kif21b	#N/A	#N/A	Rattus norvegicus	Kinesin-like protein KIF21B	KI21B_RAT	Rattus_norvegicus_20240312yn79R920tz	1	16.7	0.0007488766849725411	182563	AMQEAIDAINNR	TRUE	441	TRUE	11.3114	10.252	8.81235	9.98575	1.43965	1.32565
Kat6b	#N/A	#N/A	Rattus norvegicus	histone acetyltransferase	A0A8I6GLZ3_RAT	Rattus_norvegicus_20240312yn79R920tz	4	83.3	0	225904	IYCQNLCLLAK	FALSE	799	FALSE	11.2834	10.5946	8.79038	11.684	1.80422	-0.4006
Pgs1	#N/A	#N/A	Rattus norvegicus	CDP-diacylglycerol--glycerol-3-phosphate 3-phosphatidyltransferase	D4A5W8_RAT	Rattus_norvegicus_20240312yn79R920tz	2	50	0.0013192612137203166	62470	TMLLPLLQR	TRUE	174	TRUE	11.4863	8.83496	8.99412	11.9606	-0.15916	-0.4743
Lcmt1	#N/A	#N/A	Rattus norvegicus	Leucine carboxyl methyltransferase 1	LCMT1_RAT	Rattus_norvegicus_20240312yn79R920tz	5	100	0	38330.1	QCDLAGVETCK	TRUE	247	TRUE	13.3262	12.7496	10.8479	12.1671	1.9017	1.1591
Abcf3	#N/A	#N/A	Rattus norvegicus	ATP-binding cassette sub-family F member 3	ABCF3_RAT	Rattus_norvegicus_20240312yn79R920tz	10	100	0	79856	LLMGDLAPVR	TRUE	537	TRUE	14.1455	14.7135	11.6935	12.0441	3.02	2.1014
Pck2	#N/A	#N/A	Rattus norvegicus	phosphoenolpyruvate carboxykinase (GTP)	A0A8I6AH39_RAT	Rattus_norvegicus_20240312yn79R920tz	12	100	0	71436.8	SAHLCQPAGIHICDGTEAENAATLALLEEQGLIR	TRUE	56	TRUE	12.6605	13.5996	10.2128	11.8205	3.3868	0.84
Mpp2	#N/A	#N/A	Rattus norvegicus	MAGUK p55 subfamily member 2	MPP2_RAT	Rattus_norvegicus_20240312yn79R920tz	13	100	0	61565.1	TLVLIGAQGVGR	FALSE	352	FALSE	14.5676	14.1812	12.1243	14.503	2.0569	0.0646
Nccrp1	#N/A	#N/A	Rattus norvegicus	NCCRP1, F-box associated domain containing	D3ZQ18_RAT	Rattus_norvegicus_20240312yn79R920tz	4	100	0	33004.4	VTDSSVSVQLRE	TRUE	280	TRUE	16.6546	16.1676	14.2127	14.4786	1.9549	2.176
Gdap2	#N/A	#N/A	Rattus norvegicus	Ganglioside-induced differentiation-associated-protein 2	GDAP2_RAT	Rattus_norvegicus_20240312yn79R920tz	3	66.7	0.0002664535038635758	56130.4	AVYFVHPTFR	TRUE	423	TRUE	12.0244	12.3144	9.59031	9.11444	2.72409	2.90996
Armcx1	#N/A	#N/A	Rattus norvegicus	Armadillo repeat-containing X-linked protein 1	ARMX1_RAT	Rattus_norvegicus_20240312yn79R920tz	1	50	0	51048.5	SSLFFLFK	TRUE	423	TRUE	10.1856	10.7694	7.75589	10.0908	3.01351	0.0948
Raver1	#N/A	#N/A	Rattus norvegicus	Ribonucleoprotein PTB-binding 1	RAVR1_RAT	Rattus_norvegicus_20240312yn79R920tz	6	83.3	0	79288.9	VSFCAPGPPGR	TRUE	294	TRUE	12.9953	14.0369	10.568	11.2016	3.4689	1.7937
Fbxo45	#N/A	#N/A	Rattus norvegicus	F-box/SPRY domain-containing protein 1 (Fragment)	FBSP1_RAT	Rattus_norvegicus_20240312yn79R920tz	1	66.7	0.0007488766849725411	25759.3	GYEFLGVAFR	TRUE	190	TRUE	11.3915	11.8919	8.96766	10.4675	2.92424	0.924
Lpin2	#N/A	#N/A	Rattus norvegicus	phosphatidate phosphatase	D3ZYB4_RAT	Rattus_norvegicus_20240312yn79R920tz	1	50	0	99708.7	SDALGQILPQLGK	TRUE	695	TRUE	11.2437	11.6268	8.82377	9.7051	2.80303	1.5386
Ube2m	#N/A	#N/A	Rattus norvegicus	Ubiquitin-conjugating enzyme E2M	A0A8I5ZYZ8_RAT	Rattus_norvegicus_20240312yn79R920tz	3	100	0	20900	LFEQNVQR	TRUE	159	TRUE	13.7112	14.4518	11.2928	13.1041	3.159	0.6071
Fam133b	#N/A	#N/A	Rattus norvegicus	Protein FAM133B	F133B_RAT	Rattus_norvegicus_20240312yn79R920tz	6	100	0	28033.5	LLSGNESSSK	TRUE	80	TRUE	19.627	17.7048	17.2106	18.0121	0.4942	1.6149
C2cd4c	#N/A	#N/A	Rattus norvegicus	C2 calcium-dependent domain containing 4C	D3ZLU0_RAT	Rattus_norvegicus_20240312yn79R920tz	3	100	0	44964.6	ATPEPGPESGQAPR	TRUE	284	TRUE	12.9367	13.0173	10.5245	13.1191	2.4928	-0.1824
Dsn1	#N/A	#N/A	Rattus norvegicus	DSN1 component of MIS12 kinetochore complex	A6JWQ5_RAT	Rattus_norvegicus_20240312yn79R920tz	4	100	0	39695.7	ASSLSEELK	TRUE	166	TRUE	11.887	11.059	9.47879	11.0668	1.58021	0.8202
Usp51	#N/A	#N/A	Rattus norvegicus	Ubiquitin carboxyl-terminal hydrolase	D3ZUR6_RAT	Rattus_norvegicus_20240312yn79R920tz	4	83.3	0	78744.6	GACLEQAAENASR	TRUE	24	TRUE	12.8631	10.8165	10.4594	12.2668	0.3571	0.5963
Rdx	#N/A	#N/A	Rattus norvegicus	Radixin	Q5PQK5_RAT	Rattus_norvegicus_20240312yn79R920tz	4	33.3	0.001212709192335678	68543.8	ELEEQTR	TRUE	364	TRUE	11.2072	10.3575	8.8051	9.13295	1.5524	2.07425
Lbr	#N/A	#N/A	Rattus norvegicus	Delta(14)-sterol reductase LBR	LBR_RAT	Rattus_norvegicus_20240312yn79R920tz	7	100	0	70724.3	GPVPLGTFQVTTPQR	TRUE	195	TRUE	14.1683	13.49	11.7695	11.3982	1.7205	2.7701
Scml2	#N/A	#N/A	Rattus norvegicus	SLED domain-containing protein	D3ZRL8_RAT	Rattus_norvegicus_20240312yn79R920tz	11	100	0	104038	LFADQGAAPAEK	TRUE	468496	TRUE	13.8549	11.9745	11.4576	12.0106	0.5169	1.8443
Lrch3	#N/A	#N/A	Rattus norvegicus	Leucine rich repeats and calponin homology domain containing 3	M0R9W9_RAT	Rattus_norvegicus_20240312yn79R920tz	3	66.7	0.005267593763168985	87731.5	LVSLPEEIGQLR	TRUE	158	TRUE	11.0284	8.4902	8.63264	12.7964	-0.14244	-1.768
LOC100363469;Rps24	#N/A	#N/A	Rattus norvegicus	40S ribosomal protein S24;Small ribosomal subunit protein eS24	D4ACJ1_RAT;RS24_RAT	Rattus_norvegicus_20240312yn79R920tz	5	100	0	15395.13;15423.19	QMVIDVLHPGK	FALSE	22;22	TRUE	16.4053	15.8318	14.0109	15.7269	1.8209	0.6784
Cog8	#N/A	#N/A	Rattus norvegicus	Conserved oligomeric Golgi complex subunit 8	A6IYY7_RAT	Rattus_norvegicus_20240312yn79R920tz	3	66.7	0.0002664535038635758	70762.1	LPSFQQSCR	TRUE	124	TRUE	11.6983	7.49354	9.30905	12.2871	-1.81551	-0.5888
Npat	#N/A	#N/A	Rattus norvegicus	Nuclear protein, co-activator of histone transcription	D4A6Y1_RAT	Rattus_norvegicus_20240312yn79R920tz	4	50	0	151695	ASDPAEVDASSIVSLK	TRUE	717	TRUE	11.8393	11.601	9.46296	8.69002	2.13804	3.14928
ENSRNOG00000064118	#N/A	#N/A	Rattus norvegicus	Beta-adaptin appendage C-terminal subdomain domain-containing protein	A0A8I5ZZX8_RAT	Rattus_norvegicus_20240312yn79R920tz	1	50	0.006075843285145611	29655.9	IWIVGEYAER	TRUE	2	TRUE	11.2926	8.3348	8.91733	10.4289	-0.58253	0.8637
Mtr	#N/A	#N/A	Rattus norvegicus	Methionine synthase	METH_RAT	Rattus_norvegicus_20240312yn79R920tz	1	50	0	139164	LAEAFAEELHER	TRUE	1121	TRUE	10.6698	9.13947	8.29547	8.70989	0.844	1.95991
RGD1306556	#N/A	#N/A	Rattus norvegicus	RIKEN cDNA 2900026A02 gene	A0A0G2JZ88_RAT	Rattus_norvegicus_20240312yn79R920tz	1	16.7	0.0046679397411415234	192410	VQESPSPRPER	TRUE	399	TRUE	11.3628	8.98376	8.99336	9.31607	-0.0096	2.04673
LOC100364427	#N/A	#N/A	Rattus norvegicus	40S ribosomal protein S12	A0A8I6AKK1_RAT	Rattus_norvegicus_20240312yn79R920tz	5	100	0	14500.9	DVIEEYFK	FALSE	122	FALSE	16.4355	15.8295	14.0682	14.99	1.7613	1.4455
Mrpl10	#N/A	#N/A	Rattus norvegicus	Large ribosomal subunit protein uL10m	RM10_RAT	Rattus_norvegicus_20240312yn79R920tz	2	50	0	29940.1	YLLQHQPVQLTSLLDQYVR	TRUE	221	TRUE	11.0848	12.1837	8.72355	9.99398	3.46015	1.09082
Bsn	#N/A	#N/A	Rattus norvegicus	Protein bassoon	BSN_RAT	Rattus_norvegicus_20240312yn79R920tz	6	100	0	418424	HREEEQLLVQR	TRUE	2398	TRUE	10.6451	4.30469	8.28812	11.7155	-3.98343	-1.0704
Sh3pxd2a;Sh3pxd2b	#N/A	#N/A	Rattus norvegicus	SH3 and PX domains 2A;SH3 and PX domains 2B	A0A8I6G2U9_RAT;M0RCP2_RAT	Rattus_norvegicus_20240312yn79R920tz	1	50	0	124329.14;104579.63	IIPFLPGK	FALSE	71;72	TRUE	10.6273	8.68454	8.27125	9.84761	0.41329	0.77969
Crls1	#N/A	#N/A	Rattus norvegicus	Cardiolipin synthase (CMP-forming)	CRLS1_RAT	Rattus_norvegicus_20240312yn79R920tz	1	50	0.0007488766849725411	32628.2	AAPEPAAGGDAAAQAPSAR	TRUE	75	TRUE	11.3303	11.3247	8.98151	10.3434	2.34319	0.9869
Capns1	#N/A	#N/A	Rattus norvegicus	Calpain small subunit 1	CPNS1_RAT	Rattus_norvegicus_20240312yn79R920tz	3	50	0	28570.1	LGFEEFK	TRUE	161	TRUE	13.2157	8.60766	10.8904	14.4533	-2.28274	-1.2376
Gse1	#N/A	#N/A	Rattus norvegicus	Gse1 coiled-coil protein	A0A8I6AG34_RAT	Rattus_norvegicus_20240312yn79R920tz	4	100	0	211847	EATPLDK	TRUE	1345	TRUE	13.5631	14.8037	11.2495	12.2505	3.5542	1.3126
Wapl	#N/A	#N/A	Rattus norvegicus	WAPL cohesin release factor	D4ADT3_RAT	Rattus_norvegicus_20240312yn79R920tz	16	100	0	133720	DSQLIISSAK	TRUE	885	TRUE	12.9162	11.8203	10.6061	13.9859	1.2142	-1.0697
Arl14ep	#N/A	#N/A	Rattus norvegicus	ARL14 effector protein	AL14E_RAT	Rattus_norvegicus_20240312yn79R920tz	1	33.3	0	31111.7	ELSSNDMLLLQLR	TRUE	32	TRUE	11.4697	8.34519	9.18382	10.4183	-0.83863	1.0514
Mtnd1	#N/A	#N/A	Rattus norvegicus	NADH-ubiquinone oxidoreductase chain 1	NU1M_RAT	Rattus_norvegicus_20240312yn79R920tz	2	66.7	0.0013192612137203166	36145.3	YSLFGALR	TRUE	127	TRUE	11.5048	11.3694	9.21895	11.5995	2.15045	-0.0947
Yaf2	#N/A	#N/A	Rattus norvegicus	YY1 associated factor 2	D3ZII7_RAT	Rattus_norvegicus_20240312yn79R920tz	1	33.3	0.001212709192335678	32873.9	SAPASGAAAADQHSQSSCSSDTTER	TRUE	270	TRUE	10.447	9.43263	8.16152	10.9891	1.27111	-0.5421
Gas2l3	#N/A	#N/A	Rattus norvegicus	Growth arrest-specific 2 like 3	A0A8I6AL26_RAT	Rattus_norvegicus_20240312yn79R920tz	2	50	0	73348.2	ILQFATLEQK	TRUE	284	TRUE	12.0926	8.95312	9.8136	11.6221	-0.86048	0.4705
Slfn13	#N/A	#N/A	Rattus norvegicus	Schlafen family member 13	SLN13_RAT	Rattus_norvegicus_20240312yn79R920tz	6	83.3	0	103655	SNPPPIIPR	TRUE	757	TRUE	12.0109	12.7088	9.74567	8.47524	2.96313	3.53566
Epb41	#N/A	#N/A	Rattus norvegicus	Protein 4.1	A0A8I5Y1T6_RAT	Rattus_norvegicus_20240312yn79R920tz	1	16.7	0.0013192612137203166	107918	LDGENIYIR	TRUE	612	TRUE	10.3165	9.06561	8.05419	9.30606	1.01142	1.01044
Ank2	#N/A	#N/A	Rattus norvegicus	Ankyrin 2	F1LM42_RAT	Rattus_norvegicus_20240312yn79R920tz	5	100	0	440427	LGYISVVDTLK	FALSE	804	FALSE	13.5762	10.2584	11.3158	15.1043	-1.0574	-1.5281
Exosc3	#N/A	#N/A	Rattus norvegicus	Ribosomal RNA-processing protein 40	D3ZT51_RAT	Rattus_norvegicus_20240312yn79R920tz	2	50	0	30448.3	LLAPDCEIVQELGK	TRUE	222	TRUE	11.1642	11.8577	8.90577	9.82072	2.95193	1.34348
Rps27	#N/A	#N/A	Rattus norvegicus	Small ribosomal subunit protein eS27	RS27_RAT	Rattus_norvegicus_20240312yn79R920tz	4	100	0	9461.12	LTEGCSFR	FALSE	73	FALSE	17.5414	14.8888	15.2835	15.0355	-0.3947	2.5059
Rab3ip	#N/A	#N/A	Rattus norvegicus	Rab-3A-interacting protein	RAB3I_RAT	Rattus_norvegicus_20240312yn79R920tz	3	83.3	0	51031.8	YIQQGLVK	TRUE	423	TRUE	11.116	10.1	8.87904	12.1835	1.22096	-1.0675
Herc2	270	#N/A	Rattus norvegicus	HECT-type E3 ubiquitin transferase	A0A0G2JUC9_RAT	Rattus_norvegicus_20240312yn79R920tz	16	100	0	527477	LEIFPDVLVHR	TRUE	2823	TRUE	13.1203	13.3905	10.892	11.7674	2.4985	1.3529
Lman1	#N/A	#N/A	Rattus norvegicus	Protein ERGIC-53	LMAN1_RAT	Rattus_norvegicus_20240312yn79R920tz	2	50	0	57957.1	GHPDLQGQPADDIFESIGDR	TRUE	318	TRUE	11.1713	11.5078	8.95021	8.83563	2.55759	2.33567
Ift57	#N/A	#N/A	Rattus norvegicus	Intraflagellar transport protein 57 homolog	D4A1V1_RAT	Rattus_norvegicus_20240312yn79R920tz	1	16.7	0.005061155630535639	48780.9	GEGAGEAVVER	TRUE	22	TRUE	9.98939	9.02913	7.77214	9.42387	1.25699	0.56552
Emc7	#N/A	#N/A	Rattus norvegicus	ER membrane protein complex subunit 7	D3ZQL1_RAT	Rattus_norvegicus_20240312yn79R920tz	1	33.3	0	26440.6	VLVDGEEHVGFLK	TRUE	66	TRUE	10.749	11.4334	8.53706	9.5002	2.89634	1.2488
Zcchc7	#N/A	#N/A	Rattus norvegicus	Zinc finger CCHC domain-containing protein 7	ZCHC7_RAT	Rattus_norvegicus_20240312yn79R920tz	1	16.7	0.0013192612137203166	63326.3	GHLQYGCPAR	TRUE	269	TRUE	10.9489	9.1849	8.75544	11.2279	0.42946	-0.279
Ltf	#N/A	#N/A	Rattus norvegicus	Lactotransferrin	D3ZAB1_RAT	Rattus_norvegicus_20240312yn79R920tz	1	33.3	0.008245722531436817	79817.8	NLLFNDNTECLAK	TRUE	656	TRUE	11.7521	9.19924	9.56112	12.4995	-0.36188	-0.7474
RGD1561481;Usp12	#N/A	#N/A	Rattus norvegicus	ubiquitinyl hydrolase 1	A0A8I6A8N5_RAT;D0RB01_RAT	Rattus_norvegicus_20240312yn79R920tz	2	66.7	0	42927.79;42863.74	VVFPLELR	FALSE	281;278	FALSE	10.3958	8.46503	8.20847	9.69061	0.25656	0.70519
Casp8ap2	#N/A	#N/A	Rattus norvegicus	Caspase 8 associated protein 2	D4A7V6_RAT	Rattus_norvegicus_20240312yn79R920tz	5	66.7	0	219690	EATYSDLQIEYGK	TRUE	70	TRUE	11.2463	11.2958	9.05962	10.1023	2.23618	1.144
Carmil1	#N/A	#N/A	Rattus norvegicus	Capping protein regulator and myosin 1 linker 1	A0A0G2JXG7_RAT	Rattus_norvegicus_20240312yn79R920tz	6	83.3	0.0005274261603375527	152159	NVLLEQSGIDILNK	TRUE	824	TRUE	12.5855	8.92247	10.413	12.2975	-1.49053	0.288
Iqcb1	#N/A	#N/A	Rattus norvegicus	IQ motif containing B1	A0A8I5ZLP5_RAT	Rattus_norvegicus_20240312yn79R920tz	4	83.3	0	68629.7	SPEQNVPVILLK	TRUE	20	TRUE	11.3238	10.7843	9.15213	12.2955	1.63217	-0.9717
Crtc1	#N/A	#N/A	Rattus norvegicus	CREB-regulated transcription coactivator 1	CRTC1_RAT	Rattus_norvegicus_20240312yn79R920tz	1	16.7	0.0036535568450462067	66924.4	SQYLQLGPSR	TRUE	48	TRUE	11.42	10.0931	9.25653	9.7384	0.83657	1.6816
Usp15	#N/A	#N/A	Rattus norvegicus	Ubiquitin carboxyl-terminal hydrolase 15	UBP15_RAT	Rattus_norvegicus_20240312yn79R920tz	8	100	0	109255	FSYVTPR	TRUE	325	TRUE	12.8619	12.3983	10.7018	10.7072	1.6965	2.1547
Aurka	#N/A	#N/A	Rattus norvegicus	Aurora kinase A	AURKA_RAT	Rattus_norvegicus_20240312yn79R920tz	10	100	0	44874.1	VLCPSNSQR	TRUE	46	TRUE	12.6303	12.3117	10.4716	13.7013	1.8401	-1.071
Dhrs2	#N/A	#N/A	Rattus norvegicus	Dehydrogenase/reductase 2	D3ZEZ3_RAT	Rattus_norvegicus_20240312yn79R920tz	1	50	0.0007488766849725411	30686.8	VNCLAPGIIK	TRUE	219	TRUE	11.3995	12.59	9.25239	9.3454	3.33761	2.0541
Fscn1	#N/A	#N/A	Rattus norvegicus	Fascin	FSCN1_RAT	Rattus_norvegicus_20240312yn79R920tz	1	83.3	0	54491	YLAPSGPSGTLK	TRUE	230	TRUE	12.2421	11.1625	10.0966	13.4518	1.0659	-1.2097
Rps5	#N/A	#N/A	Rattus norvegicus	Small ribosomal subunit protein uS7	RS5_RAT	Rattus_norvegicus_20240312yn79R920tz	6	100	0	22878.3	AQCPIVER	TRUE	64	TRUE	16.696	14.2944	14.5521	15.4323	-0.2577	1.2637
Rfc5	#N/A	#N/A	Rattus norvegicus	Replication factor C subunit 5	B5DF29_RAT	Rattus_norvegicus_20240312yn79R920tz	12	100	0	38098.2	VDFPSSVR	TRUE	289	TRUE	14.1355	13.8853	11.9928	13.0755	1.8925	1.06
Blmh	#N/A	#N/A	Rattus norvegicus	Bleomycin hydrolase	BLMH_RAT	Rattus_norvegicus_20240312yn79R920tz	10	100	0	52322.9	DGEAVWFGCDVGK	TRUE	318	TRUE	16.207	14.6482	14.065	15.4495	0.5832	0.7575
Iws1	#N/A	#N/A	Rattus norvegicus	Protein IWS1 homolog	IWS1_RAT	Rattus_norvegicus_20240312yn79R920tz	7	100	0	85447.8	EWLSPLPDR	TRUE	564	TRUE	13.3726	12.6722	11.2378	11.228	1.4344	2.1446
Sult1d1	#N/A	#N/A	Rattus norvegicus	Sulfotransferase 1 family member D1	ST1D1_RAT	Rattus_norvegicus_20240312yn79R920tz	2	66.7	0	35004.2	PDDILISTYPK	TRUE	38	TRUE	10.2239	9.73761	8.09101	9.31275	1.6466	0.91115
Gtf3c5	#N/A	#N/A	Rattus norvegicus	General transcription factor IIIC subunit 5	A1L1K6_RAT	Rattus_norvegicus_20240312yn79R920tz	8	100	0	59911	DGWCLPK	TRUE	436	TRUE	13.8037	12.2121	11.6723	11.2926	0.5398	2.5111
Usp4	#N/A	#N/A	Rattus norvegicus	Ubiquitin carboxyl-terminal hydrolase 4	UBP4_RAT	Rattus_norvegicus_20240312yn79R920tz	2	50	0	108373	STLAIDWDSETR	TRUE	734	TRUE	12.1318	11.9949	10.0028	11.9056	1.9921	0.2262
Exoc2	#N/A	#N/A	Rattus norvegicus	Exocyst complex component 2	EXOC2_RAT	Rattus_norvegicus_20240312yn79R920tz	19	100	0	104031	PANPLGIEIEK	TRUE	131	TRUE	13.9837	13.4836	11.8602	10.7887	1.6234	3.195
Trap1	#N/A	#N/A	Rattus norvegicus	Heat shock protein 75 kDa, mitochondrial	TRAP1_RAT	Rattus_norvegicus_20240312yn79R920tz	15	100	0	80461.2	AQLLQPTLEINPR	TRUE	637	TRUE	15.4187	16.1459	13.2981	12.5192	2.8478	2.8995
Trmt5	#N/A	#N/A	Rattus norvegicus	tRNA (guanine(37)-N1)-methyltransferase	A0A0G2JU45_RAT	Rattus_norvegicus_20240312yn79R920tz	1	50	0	56453.1	AIEFLSVFR	TRUE	384	TRUE	10.0642	11.1631	7.9461	9.17125	3.217	0.89295
Neurl4	265	#N/A	Rattus norvegicus	Neuralized E3 ubiquitin protein ligase 4	D4A198_RAT	Rattus_norvegicus_20240312yn79R920tz	4	66.7	0.0007488766849725411	167539	NNYGCDLDALGTGAR	TRUE	821	TRUE	11.4563	9.79893	9.33974	10.1312	0.45919	1.3251
Il1rap	#N/A	#N/A	Rattus norvegicus	Interleukin-1 receptor accessory protein	IL1AP_RAT	Rattus_norvegicus_20240312yn79R920tz	1	83.3	0	65598.6	VTPEDLK	TRUE	321	TRUE	13.7128	15.211	11.6019	8.67614	3.6091	5.03666
Ado	#N/A	#N/A	Rattus norvegicus	2-aminoethanethiol dioxygenase	A0A8I5ZWY4_RAT	Rattus_norvegicus_20240312yn79R920tz	2	66.7	0	28448.6	EASGSACDLPR	TRUE	219	TRUE	12.495	9.22779	10.3866	13.5574	-1.15881	-1.0624
Nufip2	#N/A	#N/A	Rattus norvegicus	Nuclear FMR1 interacting protein 2	A0A8I5ZQZ1_RAT	Rattus_norvegicus_20240312yn79R920tz	2	50	0	75646.8	EDSWTLFKPPPVFPVDNSSAK	TRUE	330	TRUE	10.3487	10.4192	8.24104	8.07229	2.17816	2.27641
Gpn3	#N/A	#N/A	Rattus norvegicus	GPN-loop GTPase 3	GPN3_RAT	Rattus_norvegicus_20240312yn79R920tz	1	50	0.005061155630535639	32802.3	SVQVVNLDPAAEHFNYPVMADIR	TRUE	33	TRUE	10.979	10.8115	8.87447	10.1864	1.93703	0.7926
Mtco3	#N/A	#N/A	Rattus norvegicus	Cytochrome c oxidase subunit 3	COX3_RAT	Rattus_norvegicus_20240312yn79R920tz	1	66.7	0	29870.7	EGTYQGHHTPIVQK	TRUE	64	TRUE	10.8567	9.37309	8.75235	10.7934	0.62074	0.0633
Wdr81	#N/A	#N/A	Rattus norvegicus	WD repeat-containing protein 81	WDR81_RAT	Rattus_norvegicus_20240312yn79R920tz	5	83.3	0	212260	FMQEVAAQNYR	TRUE	136	TRUE	11.0915	11.0431	8.99029	11.3583	2.05281	-0.2668
Homer1	#N/A	#N/A	Rattus norvegicus	Homer protein homolog 1	HOME1_RAT	Rattus_norvegicus_20240312yn79R920tz	1	33.3	0.0013192612137203166	41304.8	TLLEILDGK	TRUE	340	TRUE	10.5225	8.49319	8.42587	8.69403	0.06732	1.82847
Lsm14b	#N/A	#N/A	Rattus norvegicus	LSM family member 14B	A0A0G2JZY0_RAT	Rattus_norvegicus_20240312yn79R920tz	3	66.7	0	54153.6	DITVCEPPK	TRUE	153	TRUE	12.1793	11.7107	10.0907	9.19519	1.62	2.98411
Nr3c1	#N/A	#N/A	Rattus norvegicus	Glucocorticoid receptor	GCR_RAT	Rattus_norvegicus_20240312yn79R920tz	7	100	0	87556.2	STSVPENPK	TRUE	153	TRUE	13.7986	11.7061	11.7195	11.6101	-0.0134	2.1885
Cltrn	#N/A	105	Rattus norvegicus	Collectrin	CLTRN_RAT	Rattus_norvegicus_20240312yn79R920tz	1	33.3	0	25051.1	INSAFFLDDHTLEFLK	TRUE	112	TRUE	10.1607	9.15599	8.08753	9.42643	1.06846	0.73427
Fhip2a	#N/A	#N/A	Rattus norvegicus	FHF complex subunit HOOK interacting protein 2A	D4A3I5_RAT	Rattus_norvegicus_20240312yn79R920tz	2	50	0	86211.8	SLFSVIVR	TRUE	688	TRUE	10.7499	8.49646	8.68089	12.0575	-0.18443	-1.3076
Ndufs1	#N/A	#N/A	Rattus norvegicus	NADH-ubiquinone oxidoreductase 75 kDa subunit, mitochondrial	NDUS1_RAT	Rattus_norvegicus_20240312yn79R920tz	14	100	0	79412.3	LSVAGNCR	TRUE	69	TRUE	13.0299	14.6257	10.9643	11.8417	3.6614	1.1882
S100a6	#N/A	#N/A	Rattus norvegicus	Protein S100-A6	S10A6_RAT	Rattus_norvegicus_20240312yn79R920tz	1	50	0.0013192612137203166	10034.6	ACPLDQAIGLLVAIFHK	TRUE	2	TRUE	11.038	9.09413	8.97404	10.1433	0.12009	0.8947
Ywhaq	181	#N/A	Rattus norvegicus	14-3-3 protein theta	1433T_RAT	Rattus_norvegicus_20240312yn79R920tz	10	100	0	27778.3	KEMQPTHPIR	FALSE	158	FALSE	14.9503	13.967	12.8888	13.8306	1.0782	1.1197
Mtg1	#N/A	#N/A	Rattus norvegicus	Mitochondrial GTPase 1	E9PTB3_RAT	Rattus_norvegicus_20240312yn79R920tz	2	16.7	0	36725	LVDCVIEVHDAR	TRUE	47	TRUE	9.50702	8.56683	7.44671	9.71717	1.12012	-0.21015
ENSRNOG00000062879	#N/A	#N/A	Rattus norvegicus	Nucleoside diphosphate kinase	A0A8I6AII3_RAT	Rattus_norvegicus_20240312yn79R920tz	2	66.7	0	16124.7	NIIHGSDSVK	TRUE	107	TRUE	13.9973	13.7674	11.9422	14.7704	1.8252	-0.7731
Uck1	#N/A	#N/A	Rattus norvegicus	Uridine-cytidine kinase	B5DF24_RAT	Rattus_norvegicus_20240312yn79R920tz	4	100	0	31681.1	LFVDTDSDVR	TRUE	162	TRUE	16.4606	15.9521	14.4061	15.0286	1.546	1.432
Septin5	#N/A	#N/A	Rattus norvegicus	Septin-5	SEPT5_RAT	Rattus_norvegicus_20240312yn79R920tz	9	100	0	42852.1	LLSAEER	TRUE	75	TRUE	13.5178	13.5786	11.4695	12.4741	2.1091	1.0437
Sowahc	#N/A	#N/A	Rattus norvegicus	Sosondowah ankyrin repeat domain family member C	A0A8I5ZZT6_RAT	Rattus_norvegicus_20240312yn79R920tz	1	16.7	0.001212709192335678	56546.1	SAGPGDGSAGSISSGGR	TRUE	213	TRUE	12.0306	9.93964	9.9926	9.25993	-0.05296	2.77067
Tma16	#N/A	#N/A	Rattus norvegicus	Translation machinery-associated protein 16	D4AAG0_RAT	Rattus_norvegicus_20240312yn79R920tz	1	33.3	0.0030322720381199915	25798.2	FSSELEQIELHNSIK	TRUE	85	TRUE	10.4377	9.60946	8.40276	9.68785	1.2067	0.74985
Tssc4	#N/A	#N/A	Rattus norvegicus	U5 small nuclear ribonucleoprotein TSSC4	TSSC4_RAT	Rattus_norvegicus_20240312yn79R920tz	1	33.3	0.0013192612137203166	33938.9	DAALAFLSSR	TRUE	177	TRUE	10.1047	11.9648	8.07845	9.1046	3.88635	1.0001
Zc3h13	#N/A	#N/A	Rattus norvegicus	Zinc finger CCCH type containing 13	E9PSN4_RAT	Rattus_norvegicus_20240312yn79R920tz	3	66.7	0	203525	FTPGAVLLR	TRUE	1581	TRUE	12.044	10.544	10.0244	12.4311	0.5196	-0.3871
Septin6	#N/A	#N/A	Rattus norvegicus	Septin	B5DFG5_RAT	Rattus_norvegicus_20240312yn79R920tz	6	100	0	48778.6	VNIIPIIAK	FALSE	177	FALSE	13.4632	13.1675	11.446	13.1699	1.7215	0.2933
Vsnl1	#N/A	#N/A	Rattus norvegicus	Visinin-like protein 1	VISL1_RAT	Rattus_norvegicus_20240312yn79R920tz	1	33.3	0	22142.3	LAPEVMEDLVK	TRUE	8	TRUE	11.1998	9.62625	9.18686	9.19611	0.43939	2.00369
LOC102555739;Ska2	#N/A	#N/A	Rattus norvegicus	Spindle and kinetochore-associated protein 2	A0A8I6G7C3_RAT;SKA2_RAT	Rattus_norvegicus_20240312yn79R920tz	1	33.3	0.001212709192335678	17207.77;16516.95	SCICAILNK	FALSE	82;76	TRUE	11.2536	8.98029	9.24223	13.0737	-0.26194	-1.8201
Cpt1a	#N/A	#N/A	Rattus norvegicus	Carnitine O-palmitoyltransferase 1, liver isoform	CPT1A_RAT	Rattus_norvegicus_20240312yn79R920tz	10	100	0	88125.4	GDTNPNIPKPTR	TRUE	506	TRUE	12.63	12.3946	10.6227	11.573	1.7719	1.057
Lman2	#N/A	#N/A	Rattus norvegicus	Lectin, mannose-binding 2	F7FPK8_RAT	Rattus_norvegicus_20240312yn79R920tz	5	100	0	39804	TPEEESIDWTK	TRUE	278	TRUE	13.4238	13.2709	11.419	11.8457	1.8519	1.5781
Pxk	#N/A	#N/A	Rattus norvegicus	PX domain-containing protein kinase-like protein	PXK_RAT	Rattus_norvegicus_20240312yn79R920tz	1	66.7	0	65098.2	LVLSWADLGPDK	TRUE	176	TRUE	11.4296	12.4834	9.42594	8.31483	3.05746	3.11477
Spcs2	#N/A	#N/A	Rattus norvegicus	Signal peptidase complex subunit 2	D3ZD11_RAT	Rattus_norvegicus_20240312yn79R920tz	7	100	0	24973.7	FFDHSGTLVMDAYEPEISR	TRUE	196	TRUE	14.7213	14.88	12.7204	14.1936	2.1596	0.5277
Dpf2	#N/A	#N/A	Rattus norvegicus	Double PHD fingers 2	G3V8U3_RAT	Rattus_norvegicus_20240312yn79R920tz	1	33.3	0	44270	TGQPEELVSCSDCGR	TRUE	286	TRUE	11.1571	8.17292	9.16236	11.5938	-0.98944	-0.4367
Knl1	#N/A	#N/A	Rattus norvegicus	Kinetochore scaffold 1	D3Z896_RAT	Rattus_norvegicus_20240312yn79R920tz	59	100	0	240361	LSQVIPTTFDLASK	TRUE	585	TRUE	15.6655	15.1553	13.6718	13.6022	1.4835	2.0633
Slc25a15	#N/A	#N/A	Rattus norvegicus	Mitochondrial ornithine transporter 1	ORNT1_RAT	Rattus_norvegicus_20240312yn79R920tz	1	50	0.0013192612137203166	32797.3	IAASQNTVWSVVK	TRUE	146	TRUE	11.0191	11.3475	9.0277	8.23159	2.3198	2.78751
Flot1	#N/A	#N/A	Rattus norvegicus	Flotillin-1	FLOT1_RAT	Rattus_norvegicus_20240312yn79R920tz	1	16.7	0.0007488766849725411	47499.4	AQADLAYQLQVAK	TRUE	232	TRUE	9.71595	10.1325	7.72812	10.0424	2.40438	-0.32645
Dalrd3	#N/A	#N/A	Rattus norvegicus	DALR anticodon-binding domain-containing protein 3	DALD3_RAT	Rattus_norvegicus_20240312yn79R920tz	1	33.3	0	59045.4	VAGVPGTQMTAPEYHR	TRUE	317	TRUE	10.4983	8.72027	8.51049	12.029	0.20978	-1.5307
Ufl1	159	#N/A	Rattus norvegicus	E3 UFM1-protein ligase 1	UFL1_RAT	Rattus_norvegicus_20240312yn79R920tz	13	100	0	89585.2	VNIVDLQQVINVDLTHIENR	TRUE	77	TRUE	12.9717	12.0075	10.994	12.1039	1.0135	0.8678
Isca1	#N/A	#N/A	Rattus norvegicus	Iron-sulfur cluster assembly 1 homolog, mitochondrial	ISCA1_RAT	Rattus_norvegicus_20240312yn79R920tz	1	66.7	0.0013192612137203166	14149.3	AALTLTPSAVNK	TRUE	23	TRUE	11.8263	12.8363	9.85435	11.1376	2.98195	0.6887
Cep85l	#N/A	#N/A	Rattus norvegicus	Centrosomal protein 85-like	F7EXF4_RAT	Rattus_norvegicus_20240312yn79R920tz	3	33.3	0	91397.7	ISQFSEEK	TRUE	467	TRUE	10.4347	9.18478	8.4685	10.224	0.71628	0.2107
Tacc3	#N/A	#N/A	Rattus norvegicus	Transforming, acidic coiled-coil containing protein 3	A0A8I5Y652_RAT	Rattus_norvegicus_20240312yn79R920tz	4	66.7	0	77656.6	DFLFSAPELTGR	TRUE	21	TRUE	10.5301	11.2787	8.56396	10.123	2.71474	0.4071
Ndufa11	#N/A	#N/A	Rattus norvegicus	NADH dehydrogenase [ubiquinone] 1 alpha subcomplex subunit 11	NDUAB_RAT	Rattus_norvegicus_20240312yn79R920tz	3	83.3	0	14854	LEGWELFATPK	TRUE	130	TRUE	13.0122	12.5542	11.0478	9.59746	1.5064	3.41474
Uqcc1	#N/A	#N/A	Rattus norvegicus	Ubiquinol-cytochrome c reductase complex assembly factor 1	Q32Q54_RAT	Rattus_norvegicus_20240312yn79R920tz	5	66.7	0	34546.1	DSPQPVEEK	TRUE	81	TRUE	14.2205	9.86045	12.2624	13.6342	-2.40195	0.5863
Phf3	#N/A	#N/A	Rattus norvegicus	PHD finger protein 3	A0A8I6AS20_RAT	Rattus_norvegicus_20240312yn79R920tz	3	50	0	227505	METSNLQDDR	TRUE	464	TRUE	11.6955	9.19367	9.74078	9.31789	-0.54711	2.37761
Pex5l	#N/A	#N/A	Rattus norvegicus	PEX5-related protein	PEX5R_RAT	Rattus_norvegicus_20240312yn79R920tz	1	50	0	66872	AIDAFNAALTVRPEDYSLWNR	TRUE	469	TRUE	11.2344	11.4126	9.28013	9.25041	2.13247	1.98399
Dnttip2	#N/A	#N/A	Rattus norvegicus	Deoxynucleotidyltransferase, terminal, interacting protein 2	D3ZHM7_RAT	Rattus_norvegicus_20240312yn79R920tz	5	100	0	84784.7	QPSQLSSAR	TRUE	237	TRUE	12.5821	10.7231	10.6312	11.9635	0.0919	0.6186
Agap1	#N/A	#N/A	Rattus norvegicus	ArfGAP with GTPase domain, ankyrin repeat and PH domain 1	A0A8I6AWZ3_RAT	Rattus_norvegicus_20240312yn79R920tz	2	66.7	0.0013192612137203166	121446	ATSACAPISSPK	TRUE	665	TRUE	10.6576	10.7393	8.70764	8.97268	2.03166	1.68492
Thumpd3	#N/A	#N/A	Rattus norvegicus	THUMP domain containing 3	A0A8I6A2Z6_RAT	Rattus_norvegicus_20240312yn79R920tz	4	100	0.0013192612137203166	56382.1	HCFTSNEAAR	TRUE	239	TRUE	13.2665	11.5122	11.3258	11.1573	0.1864	2.1092
Bmp1	#N/A	#N/A	Rattus norvegicus	Metalloendopeptidase	F1M798_RAT	Rattus_norvegicus_20240312yn79R920tz	1	50	0	111648	LPEPIVSTDSR	TRUE	405	TRUE	11.8646	8.94795	9.93176	9.89224	-0.98381	1.97236
U2surp	#N/A	#N/A	Rattus norvegicus	U2 snRNP-associated SURP domain containing	A0A8I5ZXP5_RAT	Rattus_norvegicus_20240312yn79R920tz	18	100	0	118247	FEPPQSDSDGQR	TRUE	231	TRUE	15.7472	14.6861	13.8314	15.1833	0.8547	0.5639
Arf6	#N/A	#N/A	Rattus norvegicus	ADP-ribosylation factor 6	ARF6_RAT	Rattus_norvegicus_20240312yn79R920tz	6	100	0	20082.2	ILMLGLDAAGK	TRUE	16	TRUE	14.3775	14.6949	12.4619	13.6878	2.233	0.6897
SERPINF1	#N/A	#N/A	Bos taurus	Pigment epithelium-derived factor	PEDF_BOVIN	contaminants2021	2	83.3	0	46229	LQSLFDAPDFSK	TRUE	332	TRUE	10.8706	11.6455	8.95812	8.45492	2.68738	2.41568
Ahnak	#N/A	#N/A	Rattus norvegicus	AHNAK nucleoprotein	A0A0G2JUA5_RAT	Rattus_norvegicus_20240312yn79R920tz	8	100	0	581125	VPDVNTEGLEGK	TRUE	912	TRUE	16.417	17.0686	14.5123	14.4634	2.5563	1.9536
Bzw1	#N/A	#N/A	Rattus norvegicus	eIF5-mimic protein 2	5MP2_RAT	Rattus_norvegicus_20240312yn79R920tz	6	100	0	48043.2	IVVLFYK	FALSE	362	FALSE	14.544	12.2573	12.6513	13.7045	-0.394	0.8395
Taf6l	#N/A	#N/A	Rattus norvegicus	TATA-box binding protein associated factor 6 like	B5DF37_RAT	Rattus_norvegicus_20240312yn79R920tz	7	83.3	0	68037.6	VYGAILVAVER	TRUE	365	TRUE	14.8575	13.1356	12.9665	14.0386	0.1691	0.8189
Mef2d	#N/A	#N/A	Rattus norvegicus	Myocyte-specific enhancer factor 2D	MEF2D_RAT	Rattus_norvegicus_20240312yn79R920tz	2	50	0	54368.3	GDFGPTLGLLR	TRUE	474	TRUE	11.3951	9.33512	9.50687	10.735	-0.17175	0.6601
Ndufv1	#N/A	#N/A	Rattus norvegicus	NADH dehydrogenase [ubiquinone] flavoprotein 1, mitochondrial	Q5XIH3_RAT	Rattus_norvegicus_20240312yn79R920tz	9	100	0	50731	GGAGFPTGLK	TRUE	89	TRUE	14.1896	14.1096	12.3042	14.1924	1.8054	-0.0028
Slc25a44	#N/A	#N/A	Rattus norvegicus	Solute carrier family 25, member 44	A0A0U1RRQ6_RAT	Rattus_norvegicus_20240312yn79R920tz	1	16.7	0.0034579641236222175	42249.4	GNLEGQGLIAFGQTK	TRUE	216	TRUE	11.6299	8.67645	9.7477	9.90882	-1.07125	1.72108
FLG	#N/A	#N/A	Homo sapiens	Filaggrin	FILA_HUMAN	contaminants2021	15	100	0	435170	KENLPISGHK	TRUE	91	TRUE	15.9767	15.547	14.1003	14.4761	1.4467	1.5006
Ehd1	#N/A	#N/A	Rattus norvegicus	EH domain-containing protein 1	EHD1_RAT	Rattus_norvegicus_20240312yn79R920tz	10	100	0	60602.8	LDISDEFSEVIK	FALSE	194	FALSE	14.0151	14.36	12.1393	14.5793	2.2207	-0.5642
Hp	#N/A	#N/A	Rattus norvegicus	Haptoglobin	HPT_RAT	Rattus_norvegicus_20240312yn79R920tz	1	33.3	0	38563.2	VMPICLPSK	TRUE	203	TRUE	12.1009	10.2276	10.2252	10.9956	0.0024	1.1053
Mrpl23	#N/A	#N/A	Rattus norvegicus	Large ribosomal subunit protein uL23m	RM23_RAT	Rattus_norvegicus_20240312yn79R920tz	4	100	0	17050.5	TNFFIQLVR	TRUE	22	TRUE	12.9837	11.6709	11.1223	12.7647	0.5486	0.219
Bcam	#N/A	#N/A	Rattus norvegicus	Basal cell adhesion molecule	BCAM_RAT	Rattus_norvegicus_20240312yn79R920tz	2	83.3	0	67511.7	AGAAGTSEATSSVR	TRUE	123	TRUE	14.0321	12.6935	12.1715	12.1846	0.522	1.8475
Evi5l	#N/A	#N/A	Rattus norvegicus	Ecotropic viral integration site 5-like	A0A0G2K1A4_RAT	Rattus_norvegicus_20240312yn79R920tz	5	100	0	93726.2	QQCSSTAEDLQK	TRUE	440	TRUE	10.9957	10.4967	9.13707	11.3226	1.35963	-0.3269
Anks3	#N/A	#N/A	Rattus norvegicus	Ankyrin repeat and SAM domain-containing protein 3	ANKS3_RAT	Rattus_norvegicus_20240312yn79R920tz	2	83.3	0	73047.5	EIGITLFGPK	TRUE	465	TRUE	10.8748	9.72353	9.027	12.4028	0.69653	-1.528
Trappc3	#N/A	#N/A	Rattus norvegicus	Trafficking protein particle complex subunit 3	TPPC3_RAT	Rattus_norvegicus_20240312yn79R920tz	4	100	0	20302.1	LIEDFLAR	TRUE	55	TRUE	13.3822	13.3236	11.5346	13.2086	1.789	0.1736
Hspb8	#N/A	#N/A	Rattus norvegicus	Heat shock protein beta-8	HSPB8_RAT	Rattus_norvegicus_20240312yn79R920tz	1	16.7	0.0013192612137203166	21592.4	LSSAWPGTLR	TRUE	56	TRUE	10.5349	9.64423	8.68791	9.16913	0.95632	1.36577
Chd8	209	#N/A	Rattus norvegicus	Chromodomain-helicase-DNA-binding protein 8	CHD8_RAT	Rattus_norvegicus_20240312yn79R920tz	7	100	0	290692	GSAPAGNPGATGPPLKPAVTLTSTPAQGESK	TRUE	255	TRUE	11.844	11.4776	9.99784	12.248	1.47976	-0.404
Zfp827	#N/A	#N/A	Rattus norvegicus	Zinc finger protein 827	A0A8I6GCK4_RAT	Rattus_norvegicus_20240312yn79R920tz	1	16.7	0	148384	AAANAVLQDK	TRUE	216	TRUE	10.5322	9.38201	8.70753	9.19315	0.67448	1.33905
Trex2	#N/A	#N/A	Rattus norvegicus	exodeoxyribonuclease III	D4A3I6_RAT	Rattus_norvegicus_20240312yn79R920tz	1	50	0.0002664535038635758	26122.7	DTVCLDTLPALR	TRUE	141	TRUE	11.1944	9.05256	9.37302	9.51172	-0.32046	1.68268
Rev3l	#N/A	#N/A	Rattus norvegicus	DNA polymerase zeta catalytic subunit	F1M8G6_RAT	Rattus_norvegicus_20240312yn79R920tz	4	66.7	0	351898	VSIQNLQEAK	TRUE	2282	TRUE	10.8138	10.7633	8.99298	9.84322	1.77032	0.97058
Anapc4	#N/A	#N/A	Rattus norvegicus	Anaphase-promoting complex subunit 4	D3ZUB7_RAT	Rattus_norvegicus_20240312yn79R920tz	7	83.3	0	91776.9	FPTCFPSFR	TRUE	4	TRUE	12.864	16.0823	11.0465	9.4335	5.0358	3.4305
Map4k4	#N/A	#N/A	Rattus norvegicus	non-specific serine/threonine protein kinase	A0A8I5ZLV4_RAT	Rattus_norvegicus_20240312yn79R920tz	15	100	0	157446	VYPLISR	TRUE	1101	TRUE	13.4262	12.9539	11.6219	13.9485	1.332	-0.5223
Dnmt1	#N/A	#N/A	Rattus norvegicus	DNA (cytosine-5)-methyltransferase 1	DNMT1_RAT	Rattus_norvegicus_20240312yn79R920tz	29	100	0	182774	LPLFPEPLHVFAPR	TRUE	1329	TRUE	14.0259	13.8484	12.2334	14.4913	1.615	-0.4654
Naca	#N/A	#N/A	Rattus norvegicus	Nascent polypeptide associated complex subunit alpha	M0R9L0_RAT	Rattus_norvegicus_20240312yn79R920tz	5	100	0	220197	NILFVITKPDVYK	TRUE	2049	TRUE	15.5673	13.9609	13.776	12.6157	0.1849	2.9516
Rfc4	#N/A	#N/A	Rattus norvegicus	Replication factor C subunit 4	B4F778_RAT	Rattus_norvegicus_20240312yn79R920tz	5	100	0	39956.9	ELFGPELFR	TRUE	94	TRUE	13.4291	14.2949	11.6443	11.777	2.6506	1.6521
Rab21	#N/A	#N/A	Rattus norvegicus	Ras-related protein Rab-21	RAB21_RAT	Rattus_norvegicus_20240312yn79R920tz	6	100	0	24163.4	FHALGPIYYR	TRUE	79	TRUE	15.2234	12.6862	13.4402	16.7398	-0.754	-1.5164
Cep170b	#N/A	#N/A	Rattus norvegicus	Centrosomal protein 170B	D4A1G8_RAT	Rattus_norvegicus_20240312yn79R920tz	6	83.3	0	171695	TASVSGAPTEASGEQVR	TRUE	369	TRUE	11.8823	10.99	10.1003	11.7474	0.8897	0.1349
Abhd14b	#N/A	#N/A	Rattus norvegicus	Putative protein-lysine deacylase ABHD14B	ABHEB_RAT	Rattus_norvegicus_20240312yn79R920tz	4	66.7	0	22617.9	FSVLLLHGIR	TRUE	33	TRUE	12.5839	13.2809	10.8053	8.95028	2.4756	3.63362
Ccnh	#N/A	#N/A	Rattus norvegicus	Cyclin-H	CCNH_RAT	Rattus_norvegicus_20240312yn79R920tz	2	50	0.0013192612137203166	37609.5	TCLSQLLDIMK	TRUE	243	TRUE	10.4675	9.7683	8.68979	9.07215	1.07851	1.39535
Akr1b1	#N/A	#N/A	Rattus norvegicus	Aldo-keto reductase family 1 member B1	ALDR_RAT	Rattus_norvegicus_20240312yn79R920tz	7	100	0	35797.3	NLVVIPK	FALSE	257	FALSE	12.7713	11.2376	10.9959	13.7607	0.2417	-0.9894
Acsl6	#N/A	#N/A	Rattus norvegicus	Long-chain-fatty-acid--CoA ligase 6	ACSL6_RAT	Rattus_norvegicus_20240312yn79R920tz	11	100	0	78180.2	VGFFQGDIR	TRUE	341	TRUE	14.0294	13.6404	12.2616	13.2166	1.3788	0.8128
Simc1	#N/A	#N/A	Rattus norvegicus	SUMO-interacting motif-containing protein 1	SIMC1_RAT	Rattus_norvegicus_20240312yn79R920tz	3	33.3	0	136789	VLEIIFLHSCETPTR	TRUE	1119	TRUE	10.8436	9.22077	9.07854	11.7846	0.14223	-0.941
Sars1	#N/A	#N/A	Rattus norvegicus	Serine--tRNA ligase, cytoplasmic	SYSC_RAT	Rattus_norvegicus_20240312yn79R920tz	10	100	0	58587.9	DEWLRPEDLPIK	TRUE	282	TRUE	14.0973	14.4444	12.3356	13.6013	2.1088	0.496
Ccnb2	#N/A	#N/A	Rattus norvegicus	G2/mitotic-specific cyclin-B2	Q5M857_RAT	Rattus_norvegicus_20240312yn79R920tz	7	100	0	45124.5	LQLVGITALLLASK	FALSE	208	FALSE	13.5753	10.4412	11.815	15.2128	-1.3738	-1.6375
Esrp1	#N/A	#N/A	Rattus norvegicus	Epithelial splicing regulatory protein 1	ESRP1_RAT	Rattus_norvegicus_20240312yn79R920tz	9	100	0	75020.6	IAGGTSNEVAQFLSK	TRUE	308	TRUE	14.3094	14.0422	12.5504	15.3146	1.4918	-1.0052
Pitrm1	#N/A	#N/A	Rattus norvegicus	Presequence protease, mitochondrial	A0A0G2K6D5_RAT	Rattus_norvegicus_20240312yn79R920tz	12	100	0	117421	FLQEKVEQYFK	TRUE	483	TRUE	13.9591	13.7789	12.2006	9.4109	1.5783	4.5482
Lancl1	#N/A	#N/A	Rattus norvegicus	Glutathione S-transferase LANCL1	LANC1_RAT	Rattus_norvegicus_20240312yn79R920tz	4	66.7	0	45239.9	AFPNPYADYNK	TRUE	5	TRUE	10.6369	12.5519	8.87959	9.26242	3.67231	1.37448
Snw1	#N/A	#N/A	Rattus norvegicus	SNW domain-containing protein 1	A0A8I5ZP60_RAT	Rattus_norvegicus_20240312yn79R920tz	3	66.7	0	61463.4	LAPAQYIR	TRUE	171	TRUE	10.7551	12.1391	9.00434	9.09925	3.13476	1.65585
Deptor	#N/A	#N/A	Rattus norvegicus	DEP domain containing MTOR-interacting protein	F1M8Y4_RAT	Rattus_norvegicus_20240312yn79R920tz	5	100	0	46226.7	TVSNLILTGPR	TRUE	387	TRUE	13.7307	13.7145	11.981	12.0712	1.7335	1.6595
Ctcf	#N/A	#N/A	Rattus norvegicus	Transcriptional repressor CTCF	CTCF_RAT	Rattus_norvegicus_20240312yn79R920tz	5	100	0	83879.6	HADNCAGPDGVEGENGGETK	TRUE	573	TRUE	12.814	11.1045	11.0713	12.9534	0.0332	-0.1394
Hcfc2	#N/A	#N/A	Rattus norvegicus	Host cell factor 2	HCFC2_RAT	Rattus_norvegicus_20240312yn79R920tz	5	83.3	0	79148.8	DLWYLDTEKPPAPSQVQLIK	TRUE	348	TRUE	11.149	13.0748	9.40939	9.37833	3.66541	1.77067
FactorXIIaInhibitor	#N/A	#N/A	Bos taurus	Factor XIIa inhibitor	F12AI_BOVIN	contaminants2021	5	100	0	51723.3	LYQDFSVLK	TRUE	127	TRUE	11.5281	12.5809	9.79036	11.4935	2.79054	0.0346
Itpr2	#N/A	#N/A	Rattus norvegicus	Inositol 1,4,5-trisphosphate receptor type 2	ITPR2_RAT	Rattus_norvegicus_20240312yn79R920tz	1	16.7	0.004050309102536773	307058	NGGGVGDVLR	TRUE	2496	TRUE	10.9285	7.59727	9.19224	9.6264	-1.59497	1.3021
Fam210b	#N/A	#N/A	Rattus norvegicus	Family with sequence similarity 210, member B	A6KKW6_RAT	Rattus_norvegicus_20240312yn79R920tz	1	33.3	0	20156.9	TTDPGSGATSTEK	TRUE	67	TRUE	11.1673	9.17587	9.43454	9.51672	-0.25867	1.65058
Sugp2	#N/A	#N/A	Rattus norvegicus	SURP and G patch domain containing 2	D3ZJH2_RAT	Rattus_norvegicus_20240312yn79R920tz	8	83.3	0	118056	NCFFEIIKPFDK	TRUE	406	TRUE	14.6614	13.1328	12.9375	12.7109	0.1953	1.9505
Eif2b3	#N/A	#N/A	Rattus norvegicus	Translation initiation factor eIF2B subunit gamma	EI2BG_RAT	Rattus_norvegicus_20240312yn79R920tz	5	100	0	50435.5	VSTLGLYMEANR	TRUE	313	TRUE	13.838	12.6643	12.1159	14.0789	0.5484	-0.2409
Nosip	#N/A	#N/A	Rattus norvegicus	Nitric oxide synthase-interacting protein	D3ZH12_RAT	Rattus_norvegicus_20240312yn79R920tz	2	50	0.0002664535038635758	33257.1	GGTGFAGSGVK	TRUE	279	TRUE	11.2184	13.2897	9.49797	8.85759	3.79173	2.36081
Supt7l	#N/A	#N/A	Rattus norvegicus	SPT7 like, STAGA complex subunit gamma	A6HA51_RAT	Rattus_norvegicus_20240312yn79R920tz	1	50	0	45902.5	QLSEEYER	TRUE	250	TRUE	12.5186	9.34136	10.7986	11.7215	-1.45724	0.7971
Anapc7	#N/A	#N/A	Rattus norvegicus	Anaphase promoting complex subunit 7	D3ZIT4_RAT	Rattus_norvegicus_20240312yn79R920tz	10	83.3	0	62994	ALAQRPDYVK	TRUE	434	TRUE	12.0179	11.6075	10.3143	13.7237	1.2932	-1.7058
Cobll1	#N/A	#N/A	Rattus norvegicus	Cordon-bleu WH2 repeat protein-like 1	F1M124_RAT	Rattus_norvegicus_20240312yn79R920tz	4	50	0	136942	EQTASAPATPLVSK	TRUE	297	TRUE	12.0091	9.55925	10.3083	10.8346	-0.74905	1.1745
Nmrk1	#N/A	#N/A	Rattus norvegicus	Nicotinamide riboside kinase 1	NRK1_RAT	Rattus_norvegicus_20240312yn79R920tz	1	16.7	0	22321.3	SYFLTVPYEECK	TRUE	115	TRUE	9.56018	7.98751	7.87194	9.19782	0.11557	0.36236
Dcun1d4	#N/A	#N/A	Rattus norvegicus	Defective in cullin neddylation 1 domain containing 4	D4A0F7_RAT	Rattus_norvegicus_20240312yn79R920tz	1	16.7	0.0002664535038635758	33966.5	GMTSLQCDTTEK	TRUE	164	TRUE	10.2929	9.04693	8.60557	9.50112	0.44136	0.79178
Map1lc3a	#N/A	#N/A	Rattus norvegicus	Microtubule-associated proteins 1A/1B light chain 3A	MLP3A_RAT	Rattus_norvegicus_20240312yn79R920tz	2	66.7	0	14272.5	FLVPDHVNMSELVK	TRUE	52	TRUE	10.5703	8.52758	8.88943	13.6476	-0.36185	-3.0773
Riok1	#N/A	#N/A	Rattus norvegicus	Serine/threonine-protein kinase RIO1	A0A0G2K5L3_RAT	Rattus_norvegicus_20240312yn79R920tz	3	100	0	65184.6	EANVYYASTPSGESR	TRUE	189	TRUE	12.5507	11.0433	10.8713	11.2425	0.172	1.3082
Dhx58	#N/A	#N/A	Rattus norvegicus	RNA helicase	D3ZD46_RAT	Rattus_norvegicus_20240312yn79R920tz	7	66.7	0	76912.5	ELTNEALEVLMEQAVAAVQK	TRUE	493	TRUE	12.0204	11.0797	10.3464	14.0193	0.7333	-1.9989
Rhpn2	#N/A	#N/A	Rattus norvegicus	Rhophilin, Rho GTPase binding protein 2	D4A8N7_RAT	Rattus_norvegicus_20240312yn79R920tz	6	100	0	77166.5	VEEGDLGFTLR	TRUE	521	TRUE	14.2773	12.3946	12.6057	13.6776	-0.2111	0.5997
AABR07016623.1	#N/A	#N/A	Rattus norvegicus	Large ribosomal subunit protein eL28	D3ZEI0_RAT	Rattus_norvegicus_20240312yn79R920tz	2	100	0	16343	TVGVEPAADGK	TRUE	48	TRUE	16.1582	16.4403	14.5002	12.5124	1.9401	3.6458
Vav3	#N/A	#N/A	Rattus norvegicus	Vav guanine nucleotide exchange factor 3	A0A8I5ZPB5_RAT	Rattus_norvegicus_20240312yn79R920tz	4	83.3	0	97996	EIIDLQQYK	TRUE	443	TRUE	12.0182	12.6036	10.3657	12.1836	2.2379	-0.1654
Pax6	#N/A	#N/A	Rattus norvegicus	Paired box protein Pax-6	PAX6_RAT	Rattus_norvegicus_20240312yn79R920tz	6	100	0	46754.4	IQVWFSNR	TRUE	254	TRUE	14.5584	13.4698	12.9075	12.6879	0.5623	1.8705
Dnaja1	#N/A	#N/A	Rattus norvegicus	DnaJ homolog subfamily A member 1	DNJA1_RAT	Rattus_norvegicus_20240312yn79R920tz	13	100	0	44868.2	VNFPENGFLSPDK	TRUE	326	TRUE	14.6038	13.6261	12.9543	11.2444	0.6718	3.3594
Ssr4	#N/A	#N/A	Rattus norvegicus	Translocon-associated protein subunit delta	SSRD_RAT	Rattus_norvegicus_20240312yn79R920tz	4	83.3	0	18979.6	SAHAGTYEVR	TRUE	96	TRUE	11.3283	11.6832	9.68692	11.9023	1.99628	-0.574
FBLN1	#N/A	#N/A	Bos taurus	Fibulin-1	A0A3Q1MJB2_BOVIN	contaminants2021	11	100	0	77486.2	VSEIEEEQEDPYLNDR	TRUE	167	TRUE	13.3326	12.7112	11.6963	13.7932	1.0149	-0.4606
Hal	#N/A	#N/A	Rattus norvegicus	Histidine ammonia-lyase	HUTH_RAT	Rattus_norvegicus_20240312yn79R920tz	11	100	0	72284	TVVYGITTGFGK	TRUE	161	TRUE	15.8524	14.7967	14.217	13.7758	0.5797	2.0766
Mrpl37	#N/A	#N/A	Rattus norvegicus	Large ribosomal subunit protein mL37	RM37_RAT	Rattus_norvegicus_20240312yn79R920tz	8	100	0	48365.9	ESLLLQVR	TRUE	216	TRUE	13.1532	13.3041	11.519	12.2908	1.7851	0.8624
Impact	#N/A	#N/A	Rattus norvegicus	Protein IMPACT	IMPCT_RAT	Rattus_norvegicus_20240312yn79R920tz	7	100	0	35994.9	NFTNSPEESAK	TRUE	291	TRUE	13.3439	12.4839	11.7102	11.4365	0.7737	1.9074
Rbbp8	#N/A	#N/A	Rattus norvegicus	DNA endonuclease RBBP8	CTIP_RAT	Rattus_norvegicus_20240312yn79R920tz	2	33.3	0.0013192612137203166	100705	QVTIYEALKPVPK	TRUE	517	TRUE	10.6679	12.345	9.04749	9.85617	3.29751	0.81173
Eif1;Eif1-ps8;Eif1b	#N/A	#N/A	Rattus norvegicus	Eukaryotic translation initiation factor 1;Eukaryotic translation initiation factor 1;Eukaryotic translation initiation factor 1B	A0A8I5ZQ28_RAT;A0A8I6AB39_RAT;F7F4Q4_RAT	Rattus_norvegicus_20240312yn79R920tz	1	33.3	0.0013192612137203166	21320.1;12677.41;17558.06	TLTTVQGIADDYDK	FALSE	122;43;43	TRUE	10.843	11.2632	9.22367	9.74237	2.03953	1.10063
Eif4enif1	#N/A	#N/A	Rattus norvegicus	Eukaryotic translation initiation factor 4E nuclear import factor 1	D4ACF1_RAT	Rattus_norvegicus_20240312yn79R920tz	1	16.7	0	108309	SSCSTPLSQTNR	TRUE	765	TRUE	9.33539	8.82314	7.7198	9.79263	1.10334	-0.45724
H1-0	#N/A	#N/A	Rattus norvegicus	Histone H1.0	H10_RAT	Rattus_norvegicus_20240312yn79R920tz	5	100	0	20885	VGENADSQIK	TRUE	60	TRUE	18.1921	15.5548	16.5779	19.2744	-1.0231	-1.0823
Gpc4	#N/A	40	Rattus norvegicus	Glypican 4	Q642B0_RAT	Rattus_norvegicus_20240312yn79R920tz	1	33.3	0	62562.1	NDAPLYEINGDHLK	TRUE	45	TRUE	10.1345	9.135	8.52654	9.28591	0.60846	0.84859
Klc1	#N/A	#N/A	Rattus norvegicus	Kinesin light chain 1	KLC1_RAT	Rattus_norvegicus_20240312yn79R920tz	9	100	0	63744.9	VAEVLNDPENVEK	TRUE	506	TRUE	14.388	14.1321	12.781	13.2116	1.3511	1.1764
Otud4	#N/A	#N/A	Rattus norvegicus	ubiquitinyl hydrolase 1	F1M7Q7_RAT	Rattus_norvegicus_20240312yn79R920tz	3	66.7	0	120653	KADIDLSSGSSGVEGK	TRUE	920	TRUE	13.5383	10.217	11.932	13.0754	-1.715	0.4629
Psmb1	#N/A	#N/A	Rattus norvegicus	Proteasome subunit beta type-1	PSB1_RAT	Rattus_norvegicus_20240312yn79R920tz	5	100	0.0013192612137203166	26479.3	GAVYSFDPVGSYQR	TRUE	146	TRUE	16.1716	16.6825	14.5675	15.061	2.115	1.1106
Nob1	#N/A	#N/A	Rattus norvegicus	RNA-binding protein NOB1	NOB1_RAT	Rattus_norvegicus_20240312yn79R920tz	3	50	0.001212709192335678	46424.6	LAVLPYELR	TRUE	46	TRUE	10.5545	8.96017	8.95204	12.5034	0.00813	-1.9489
Pdcd6	#N/A	#N/A	Rattus norvegicus	Programmed cell death protein 6	PDCD6_RAT	Rattus_norvegicus_20240312yn79R920tz	2	66.7	0	21904.5	AGVNFSEFTGVWK	TRUE	78	TRUE	10.7134	12.1118	9.11381	8.76591	2.99799	1.94749
Uqcr10	#N/A	#N/A	Rattus norvegicus	Complex III subunit 9	B2RYX1_RAT	Rattus_norvegicus_20240312yn79R920tz	3	83.3	0	7461.52	LYSLLFR	TRUE	10	TRUE	14.8506	8.20323	13.2521	19.1729	-5.04887	-4.3223
Pbld	#N/A	#N/A	Rattus norvegicus	Phenazine biosynthesis-like domain-containing protein	PBLD_RAT	Rattus_norvegicus_20240312yn79R920tz	11	100	0	31687.2	LQPTDSFSQSSCFGLR	TRUE	53	TRUE	15.9344	15.7478	14.3385	16.0185	1.4093	-0.0841
Tcp11l1	#N/A	#N/A	Rattus norvegicus	T-complex 11 like 1	A0A0G2K6F1_RAT	Rattus_norvegicus_20240312yn79R920tz	1	33.3	0.006477225240284162	56253	ETLLSFLLPGHTR	TRUE	139	TRUE	10.0938	7.05075	8.49981	9.57143	-1.44906	0.52237
Stat2	#N/A	#N/A	Rattus norvegicus	Signal transducer and activator of transcription	F7EYG9_RAT	Rattus_norvegicus_20240312yn79R920tz	6	100	0	97319.6	SLTPEEGQR	TRUE	376	TRUE	11.7585	10.6417	10.165	13.0389	0.4767	-1.2804
Ppp1r9a	#N/A	#N/A	Rattus norvegicus	Neurabin-1	NEB1_RAT	Rattus_norvegicus_20240312yn79R920tz	6	83.3	0.0013192612137203166	122735	EKPGQVSEVAQLISQTLEQER	TRUE	592	TRUE	13.304	11.8863	11.7207	11.9077	0.1656	1.3963
Brat1	#N/A	#N/A	Rattus norvegicus	BRCA1-associated ATM activator 1	D3ZSM9_RAT	Rattus_norvegicus_20240312yn79R920tz	4	83.3	0	88475.9	LSDGSADPSSSAGGR	TRUE	400	TRUE	11.8772	11.9045	10.2967	9.18145	1.6078	2.69575
Mvb12a	#N/A	#N/A	Rattus norvegicus	Multivesicular body subunit 12A	MB12A_RAT	Rattus_norvegicus_20240312yn79R920tz	5	83.3	0	28752	VGDIGGFAIWCK	TRUE	135	TRUE	12.4266	11.8373	10.8522	9.82543	0.9851	2.60117
Mfn2	#N/A	#N/A	Rattus norvegicus	Mitofusin-2	MFN2_RAT	Rattus_norvegicus_20240312yn79R920tz	8	100	0	86122.8	QLELLAQDYK	TRUE	407	TRUE	12.9753	12.6092	11.4018	12.6457	1.2074	0.3296
Rps27a-ps5	#N/A	#N/A	Rattus norvegicus	Ubiquitin carboxyl extension protein 80	F1M927_RAT	Rattus_norvegicus_20240312yn79R920tz	2	100	0	17872.5	IQDEEGIPPDQQR	TRUE	29	TRUE	13.858	13.0166	12.2865	13.6221	0.7301	0.2359
Ints7	#N/A	#N/A	Rattus norvegicus	Integrator complex subunit 7	D4ADS6_RAT	Rattus_norvegicus_20240312yn79R920tz	7	100	0.0007488766849725411	100439	NPAEPIAVQNNQQLALK	TRUE	751	TRUE	13.5404	15.9408	11.9716	10.0525	3.9692	3.4879
Tm9sf4	#N/A	#N/A	Rattus norvegicus	Transmembrane 9 superfamily member 4	TM9S4_RAT	Rattus_norvegicus_20240312yn79R920tz	5	100	0	74675.1	AENLGEVLR	TRUE	73	TRUE	13.2943	14.1631	11.7294	13.3269	2.4337	-0.0326
Rab1A	#N/A	#N/A	Rattus norvegicus	Ras-related protein Rab-1A	RAB1A_RAT	Rattus_norvegicus_20240312yn79R920tz	8	100	0	22677.8	QWLQEIDR	FALSE	104	FALSE	14.8689	13.8459	13.307	15.247	0.5389	-0.3781
Cog3	#N/A	#N/A	Rattus norvegicus	Conserved oligomeric Golgi complex subunit 3	Q5XHZ8_RAT	Rattus_norvegicus_20240312yn79R920tz	4	66.7	0	94246.9	TPSEASFSDVR	TRUE	509	TRUE	11.4494	10.3466	9.88978	12.871	0.45682	-1.4216
Pcif1	#N/A	#N/A	Rattus norvegicus	Phosphorylated CTD interacting factor 1	D4A417_RAT	Rattus_norvegicus_20240312yn79R920tz	2	66.7	0.005061155630535639	80580.7	IYHISLEYVK	TRUE	363	TRUE	11.2607	8.68028	9.70827	10.5877	-1.02799	0.673
Col4a1	#N/A	#N/A	Rattus norvegicus	Collagen type IV alpha 1 chain	F1MA59_RAT	Rattus_norvegicus_20240312yn79R920tz	1	16.7	0.0013192612137203166	160613	ILYHGYSLLYVQGNER	TRUE	1466	TRUE	9.75703	8.80599	8.20762	9.91221	0.59837	-0.15518
Pygb	#N/A	#N/A	Rattus norvegicus	Glycogen phosphorylase, brain form (Fragment)	PYGB_RAT	Rattus_norvegicus_20240312yn79R920tz	15	100	0	96174.3	LLSLVDDEAFIR	TRUE	522	TRUE	12.7376	11.2797	11.1884	14.1238	0.0913	-1.3862
Zcchc17	#N/A	#N/A	Rattus norvegicus	Zinc finger CCHC-type containing 17	D3ZCQ7_RAT	Rattus_norvegicus_20240312yn79R920tz	8	100	0	27475.6	ITLEAVLNTTCK	TRUE	123	TRUE	17.8207	17.0531	16.2843	18.1999	0.7688	-0.3792
Prkar1b	#N/A	#N/A	Rattus norvegicus	cAMP-dependent protein kinase type I-beta regulatory subunit	KAP1_RAT	Rattus_norvegicus_20240312yn79R920tz	5	100	0	43282.1	SNSQCDSHDEEISPTPPNPVVK	TRUE	71	TRUE	14.318	10.5644	12.7841	14.3738	-2.2197	-0.0558
Dsg1	#N/A	#N/A	Rattus norvegicus	Desmoglein 1	D3ZM39_RAT	Rattus_norvegicus_20240312yn79R920tz	5	100	0	113911	DGSNVIVTER	TRUE	912	TRUE	16.7422	17.0008	15.2113	16.195	1.7895	0.5472
Cyfip2	#N/A	#N/A	Rattus norvegicus	Cytoplasmic FMR1-interacting protein	A0A0G2JT63_RAT	Rattus_norvegicus_20240312yn79R920tz	13	100	0	145645	YAPLHLVPLIER	FALSE	1053	FALSE	13.8576	11.5744	12.327	13.6715	-0.7526	0.1861
Mvd	#N/A	#N/A	Rattus norvegicus	Diphosphomevalonate decarboxylase	MVD1_RAT	Rattus_norvegicus_20240312yn79R920tz	6	100	0	43892.9	GLQVAPVLLSDELK	TRUE	343	TRUE	13.0733	13.5375	11.548	11.3173	1.9895	1.756
Gtf2h3	#N/A	#N/A	Rattus norvegicus	General transcription factor IIH subunit 3	TF2H3_RAT	Rattus_norvegicus_20240312yn79R920tz	1	16.7	0.001212709192335678	34277.9	SNQLAVIASHIQESR	TRUE	54	TRUE	9.16769	8.97246	7.64539	8.99871	1.32707	0.16898
Rdh13	#N/A	#N/A	Rattus norvegicus	Retinol dehydrogenase 13	D3ZFR9_RAT	Rattus_norvegicus_20240312yn79R920tz	4	83.3	0	36407.9	TVIVTGANTGIGK	TRUE	40	TRUE	11.8138	10.7803	10.2921	12.771	0.4882	-0.9572
Copb2	#N/A	#N/A	Rattus norvegicus	Coatomer subunit beta'	COPB2_RAT	Rattus_norvegicus_20240312yn79R920tz	20	100	0	102551	QQALTVSTDPEHR	TRUE	632	TRUE	14.114	13.2362	12.593	13.4808	0.6432	0.6332
Ddx17	#N/A	#N/A	Rattus norvegicus	DEAD box helicase 17	E9PT29_RAT	Rattus_norvegicus_20240312yn79R920tz	25	100	0	72644.8	APILIATDVASR	FALSE	390	FALSE	16.2348	16.8671	14.7206	16.5854	2.1465	-0.3506
Ccnb1	#N/A	#N/A	Rattus norvegicus	G2/mitotic-specific cyclin-B1	CCNB1_RAT	Rattus_norvegicus_20240312yn79R920tz	1	33.3	0.007655700393130561	47391.3	VLNFSLGR	TRUE	282	TRUE	10.2556	8.36133	8.74372	9.54816	-0.38239	0.70744
Sh3glb1	#N/A	#N/A	Rattus norvegicus	Endophilin-B1	SHLB1_RAT	Rattus_norvegicus_20240312yn79R920tz	2	66.7	0.008448382443849165	40787.3	AVQFTEEK	FALSE	22	FALSE	13.1565	14.5761	11.6457	9.54286	2.9304	3.61364
Trmu	#N/A	#N/A	Rattus norvegicus	Mitochondrial tRNA-specific 2-thiouridylase 1	MTU1_RAT	Rattus_norvegicus_20240312yn79R920tz	1	50	0.0013192612137203166	49724.1	GDVLVAPR	TRUE	311	TRUE	10.9619	10.7017	9.45704	10.0929	1.24466	0.869
Snx29	#N/A	#N/A	Rattus norvegicus	Sorting nexin 29	A0A8I6A5K5_RAT	Rattus_norvegicus_20240312yn79R920tz	1	33.3	0.0013192612137203166	91552.2	FAPTVSDLLK	TRUE	188	TRUE	10.0277	10.888	8.52382	8.32273	2.36418	1.70497
Pcbp3	#N/A	#N/A	Rattus norvegicus	Poly(rC) binding protein 3	A0A8I5ZWT0_RAT	Rattus_norvegicus_20240312yn79R920tz	3	83.3	0	40190.1	IVTITGPTDAIFK	TRUE	90	TRUE	12.2655	12.1459	10.7649	9.66783	1.381	2.59767
Stk38l	#N/A	#N/A	Rattus norvegicus	Serine/threonine kinase 38 like	A4GW50_RAT	Rattus_norvegicus_20240312yn79R920tz	1	33.3	0	53758.6	LGLDDFESLK	TRUE	85	TRUE	10.9193	9.74254	9.4279	9.63197	0.31464	1.28733
Radil	#N/A	#N/A	Rattus norvegicus	Rap associating with DIL domain	A0A8I5ZWZ1_RAT	Rattus_norvegicus_20240312yn79R920tz	12	100	0	120462	DVDTTTAGINAQAR	TRUE	201	TRUE	12.2919	11.7464	10.8036	13.2315	0.9428	-0.9396
Timm44	#N/A	#N/A	Rattus norvegicus	Mitochondrial import inner membrane translocase subunit TIM44	TIM44_RAT	Rattus_norvegicus_20240312yn79R920tz	14	100	0	51060.3	GFLSGLLDNIK	TRUE	59	TRUE	13.9708	13.4519	12.4827	13.0498	0.9692	0.921
Kpna6	#N/A	#N/A	Rattus norvegicus	Importin subunit alpha	A0A0G2JZS1_RAT	Rattus_norvegicus_20240312yn79R920tz	5	100	0	59893.3	VSPCLPVLSR	TRUE	250	TRUE	14.6323	13.5266	13.1455	15.0412	0.3811	-0.4089
Copg2	#N/A	#N/A	Rattus norvegicus	Coatomer subunit gamma-2	COPG2_RAT	Rattus_norvegicus_20240312yn79R920tz	9	100	0	80489.2	ESEDGHESPLFDFIESCLR	TRUE	242	TRUE	12.3379	12.4258	10.8536	11.0518	1.5722	1.2861
HBA	#N/A	#N/A	Bos taurus	Hemoglobin subunit alpha	HBA_BOVIN	contaminants2021	7	100	0	15184.4	TYFPHFDLSHGSAQVK	TRUE	42	TRUE	16.9071	16.7456	15.4228	15.3505	1.3228	1.5566
Exoc8	#N/A	#N/A	Rattus norvegicus	Exocyst complex component 8	EXOC8_RAT	Rattus_norvegicus_20240312yn79R920tz	10	100	0	81043.2	APPPVTSK	TRUE	291	TRUE	13.8389	12.7175	12.3627	12.4505	0.3548	1.3884
Ddx23	#N/A	#N/A	Rattus norvegicus	RNA helicase	G3V9M1_RAT	Rattus_norvegicus_20240312yn79R920tz	25	100	0	95627.7	TVAVIGGISR	TRUE	499	TRUE	16.2954	14.7724	14.8234	14.8853	-0.051	1.4101
CLU	#N/A	#N/A	Bos taurus	Clusterin	CLUS_BOVIN	contaminants2021	5	83.3	0	51113.9	LLLSSLEEAK	TRUE	63	TRUE	13.614	12.5573	12.1539	15.0899	0.4034	-1.4759
Spata2L	#N/A	#N/A	Rattus norvegicus	Spermatogenesis associated 2-like	D4A9H7_RAT	Rattus_norvegicus_20240312yn79R920tz	5	100	0	46673.7	SGDLAPPESPSSPGQASPR	TRUE	318	TRUE	12.833	11.4201	11.3742	12.7184	0.0459	0.1146
Nomo1	#N/A	#N/A	Rattus norvegicus	Nodal modulator 1	A0A8I5ZY21_RAT	Rattus_norvegicus_20240312yn79R920tz	1	16.7	0	134267	VQVVVPEAETR	TRUE	466	TRUE	9.94804	8.15588	8.49417	8.57331	-0.33829	1.37473
Cc2d1a	#N/A	#N/A	Rattus norvegicus	Coiled-coil and C2 domain-containing protein 1A	C2D1A_RAT	Rattus_norvegicus_20240312yn79R920tz	3	83.3	0	103587	APPSGPAPAGK	TRUE	461	TRUE	12.5656	10.7665	11.1125	11.5679	-0.346	0.9977
Spns1	#N/A	#N/A	Rattus norvegicus	Protein spinster homolog 1	SPNS1_RAT	Rattus_norvegicus_20240312yn79R920tz	3	66.7	0.001212709192335678	56796	SGELEVPDCEGLQR	TRUE	36	TRUE	12.2995	9.07142	10.8476	12.0237	-1.77618	0.2758
Nup88	#N/A	#N/A	Rattus norvegicus	Nuclear pore complex protein Nup88	NUP88_RAT	Rattus_norvegicus_20240312yn79R920tz	13	100	0	83585.2	DSEFEGGK	TRUE	145	TRUE	13.8451	13.8132	12.3951	13.8307	1.4181	0.0144
Arfgef2	#N/A	#N/A	Rattus norvegicus	Brefeldin A-inhibited guanine nucleotide-exchange protein 2	BIG2_RAT	Rattus_norvegicus_20240312yn79R920tz	31	100	0	201974	QSLSSADNLEPDAQGHPVAAR	TRUE	352	TRUE	13.9128	14.9526	12.4654	14.2393	2.4872	-0.3265
H1-1	#N/A	#N/A	Rattus norvegicus	Histone H1.1	H11_RAT	Rattus_norvegicus_20240312yn79R920tz	7	100	0	22004.4	SLAAAGYDVEK	TRUE	67	TRUE	17.529	16.3917	16.0816	17.7413	0.3101	-0.2123
Srp68	#N/A	#N/A	Rattus norvegicus	Signal recognition particle subunit SRP68	B2RYI2_RAT	Rattus_norvegicus_20240312yn79R920tz	21	100	0	70492.2	QIPGGGSGGGGSGGGGGGGGSGGGR	TRUE	6	TRUE	13.4099	13.3736	11.9652	13.2755	1.4084	0.1344
Ccdc86	#N/A	#N/A	Rattus norvegicus	Coiled-coil domain-containing protein 86	CCD86_RAT	Rattus_norvegicus_20240312yn79R920tz	3	50	0.0007488766849725411	38584.9	QDAGFGSPQR	TRUE	75	TRUE	12.5717	9.14006	11.1286	12.677	-1.98854	-0.1053
Dhx15	#N/A	#N/A	Rattus norvegicus	RNA helicase	D3ZD97_RAT	Rattus_norvegicus_20240312yn79R920tz	20	100	0	90976.9	QNHESVQWCYDNFINYR	TRUE	636	TRUE	13.6898	13.4803	12.2511	14.6078	1.2292	-0.918
Ift27	#N/A	#N/A	Rattus norvegicus	Intraflagellar transport 27	B4F765_RAT	Rattus_norvegicus_20240312yn79R920tz	1	33.3	0	20795.8	SQTPGISLPGVLVGTK	TRUE	109	TRUE	9.81001	8.10301	8.37317	9.3172	-0.27016	0.49281
Ins1	#N/A	#N/A	Rattus norvegicus	Insulin-1	INS1_RAT	Rattus_norvegicus_20240312yn79R920tz	4	100	0.0007488766849725411	12420.5	GFFYTPK	TRUE	47	TRUE	13.1084	15.6097	11.6732	11.7943	3.9365	1.3141
Rpl22l1;Rpl22l2	#N/A	#N/A	Rattus norvegicus	Ribosomal protein L22 like 1;Ribosomal protein L22-like 2	A6IHJ4_RAT;D3ZSF9_RAT	Rattus_norvegicus_20240312yn79R920tz	2	83.3	0	14467.43;14441.4	VVASDKETYELR	FALSE	96;96	TRUE	14.9883	12.9884	13.5609	14.9562	-0.5725	0.0321
LOC100911055;Tbrg1	#N/A	#N/A	Rattus norvegicus	Transforming growth factor beta regulator 1-like;Transforming growth factor beta regulator 1	M0RDI3_RAT;TBRG1_RAT	Rattus_norvegicus_20240312yn79R920tz	1	16.7	0.0007488766849725411	44770.98;44785	SVLSGLASEPR	FALSE	2;2	TRUE	11.2047	8.99906	9.77905	8.99048	-0.77999	2.21422
Ldhb	#N/A	#N/A	Rattus norvegicus	L-lactate dehydrogenase B chain	LDHB_RAT	Rattus_norvegicus_20240312yn79R920tz	4	100	0	36612.4	FIIPQIVK	TRUE	120	TRUE	15.0843	13.4817	13.659	12.5433	-0.1773	2.541
Troap	#N/A	#N/A	Rattus norvegicus	Trophinin associated protein	D3ZLZ9_RAT	Rattus_norvegicus_20240312yn79R920tz	1	16.7	0.0005274261603375527	71727.5	SGPSSVAPR	TRUE	591	TRUE	10.8386	8.63786	9.41441	8.93437	-0.77655	1.90423
Ftsj3	#N/A	#N/A	Rattus norvegicus	pre-rRNA 2'-O-ribose RNA methyltransferase FTSJ3	SPB1_RAT	Rattus_norvegicus_20240312yn79R920tz	20	100	0	94767.3	EVEVQAK	TRUE	219	TRUE	14.7263	13.7209	13.3087	14.1248	0.4122	0.6015
Igf2r	#N/A	#N/A	Rattus norvegicus	Insulin-like growth factor 2 receptor	G3V824_RAT	Rattus_norvegicus_20240312yn79R920tz	3	66.7	0	273595	INPCGHVDNPR	TRUE	61	TRUE	11.1429	8.96505	9.72689	11.7226	-0.76184	-0.5797
Dhcr7	#N/A	#N/A	Rattus norvegicus	7-dehydrocholesterol reductase	DHCR7_RAT	Rattus_norvegicus_20240312yn79R920tz	6	100	0	54155	AESQGQWGR	TRUE	19	TRUE	14.8055	12.0591	13.3915	14.9428	-1.3324	-0.1373
Lamp1	#N/A	#N/A	Rattus norvegicus	Lysosome-associated membrane glycoprotein 1	LAMP1_RAT	Rattus_norvegicus_20240312yn79R920tz	3	83.3	0	43969.1	GPDTVDSTTDIK	TRUE	130	TRUE	11.6762	11.8624	10.2648	9.89317	1.5976	1.78303
Ctdspl2	#N/A	#N/A	Rattus norvegicus	CTD small phosphatase-like protein 2	CTSL2_RAT	Rattus_norvegicus_20240312yn79R920tz	1	16.7	0.0007488766849725411	52782.6	ASQQSSPIQTQR	TRUE	8	TRUE	9.43505	9.55443	8.02808	9.79118	1.52635	-0.35613
Evpl	#N/A	#N/A	Rattus norvegicus	Envoplakin	G3V765_RAT	Rattus_norvegicus_20240312yn79R920tz	7	100	0	231113	VTQECAEYR	TRUE	126	TRUE	14.542	11.3571	13.1357	14.3419	-1.7786	0.2001
Gemin5	#N/A	#N/A	Rattus norvegicus	Gem (nuclear organelle) associated protein 5	D3ZGD0_RAT	Rattus_norvegicus_20240312yn79R920tz	15	100	0	166213	SAFSVDTPEQCR	TRUE	1166	TRUE	13.1928	13.7327	11.7892	13.0786	1.9435	0.1142
Trim46	#N/A	#N/A	Rattus norvegicus	Tripartite motif-containing protein 46	TRI46_RAT	Rattus_norvegicus_20240312yn79R920tz	3	66.7	0	83430.5	VPEAPVIDTQR	TRUE	429	TRUE	12.1868	11.8866	10.7927	10.0969	1.0939	2.0899
Nip7	#N/A	#N/A	Rattus norvegicus	60S ribosome subunit biogenesis protein NIP7 homolog	NIP7_RAT	Rattus_norvegicus_20240312yn79R920tz	2	83.3	0.005061155630535639	20431.6	LVSLGTCFGK	FALSE	63	FALSE	12.7382	12.2138	11.3472	12.5527	0.8666	0.1855
Myo15b	#N/A	#N/A	Rattus norvegicus	Myosin XVB	D3ZUF0_RAT	Rattus_norvegicus_20240312yn79R920tz	2	100	0.0007488766849725411	177709	PSLTLPPDIDQFPFSSFVSTSFQKPFLPR	TRUE	42	TRUE	14.9501	14.9909	13.5631	15.9772	1.4278	-1.0271
Zfp516	#N/A	#N/A	Rattus norvegicus	Zinc finger protein 516	D4A239_RAT	Rattus_norvegicus_20240312yn79R920tz	3	66.7	0	123795	LAPSPGSGGLSR	TRUE	908	TRUE	11.3905	9.80579	10.0048	12.6138	-0.19901	-1.2233
ALB	#N/A	#N/A	Homo sapiens	Albumin	ALBU_HUMAN	contaminants2021	33	100	0	69366.7	VFDEFKPLVEEPQNLIK	TRUE	397	TRUE	16.7247	16.1119	15.3396	16.2256	0.7723	0.4991
Steep1	#N/A	#N/A	Rattus norvegicus	STING ER exit protein	D4A067_RAT	Rattus_norvegicus_20240312yn79R920tz	3	50	0	25594.5	NAPVTFIVDGAVVK	TRUE	108	TRUE	11.105	12.5906	9.72207	8.1224	2.86853	2.9826
Hnrnpul2	#N/A	#N/A	Rattus norvegicus	Heterogeneous nuclear ribonucleoprotein U-like 2	D4ABT8_RAT	Rattus_norvegicus_20240312yn79R920tz	23	100	0	80992.5	VVVVVPNEEDWK	TRUE	516	TRUE	16.3646	16.272	14.9829	15.5933	1.2891	0.7713
Cenpc	#N/A	#N/A	Rattus norvegicus	Centromere protein C	E9PSW8_RAT	Rattus_norvegicus_20240312yn79R920tz	15	100	0	103316	KPLQNIDADPTQK	TRUE	590	TRUE	13.2186	12.6934	11.8374	14.4491	0.856	-1.2305
Mccc1	#N/A	#N/A	Rattus norvegicus	Methylcrotonoyl-CoA carboxylase subunit alpha, mitochondrial	MCCA_RAT	Rattus_norvegicus_20240312yn79R920tz	34	100	0	79329.7	LVVWASDR	TRUE	433	TRUE	20.2008	19.4758	18.8206	18.8144	0.6552	1.3864
Cnn3	#N/A	#N/A	Rattus norvegicus	Calponin-3	CNN3_RAT	Rattus_norvegicus_20240312yn79R920tz	9	100	0	36434.7	VNESSLNWPQLENIGNFIK	TRUE	73	TRUE	14.2087	14.5673	12.8311	15.0878	1.7362	-0.8791
Bola2-ps1;Bola2	#N/A	#N/A	Rattus norvegicus	BolA family member 2, pseudogene 1;BolA family member 2	A0A8I6AEV8_RAT;D4A9P7_RAT	Rattus_norvegicus_20240312yn79R920tz	1	50	0.0002664535038635758	10214.58;10186.53	MELSADYLR	FALSE	1;1	TRUE	10.813	9.10993	9.43676	8.22936	-0.32683	2.58364
Phka1	#N/A	#N/A	Rattus norvegicus	Phosphorylase b kinase regulatory subunit alpha, skeletal muscle isoform	KPB1_RAT	Rattus_norvegicus_20240312yn79R920tz	3	66.7	0	139155	KVEALDEACTDLLSYQK	TRUE	838	TRUE	11.9078	9.06355	10.5373	11.9025	-1.47375	0.0053
Atp7a	5	#N/A	Rattus norvegicus	Copper-transporting ATPase 1	ATP7A_RAT	Rattus_norvegicus_20240312yn79R920tz	1	16.7	0.0013192612137203166	162093	LGAIDVER	TRUE	247	TRUE	9.77004	9.4351	8.39974	11.1231	1.03536	-1.35306
Fntb	#N/A	#N/A	Rattus norvegicus	Protein farnesyltransferase subunit beta	FNTB_RAT	Rattus_norvegicus_20240312yn79R920tz	1	0	0.006665278067069361	48673.5	QLTDAYECLDASR	TRUE	88	TRUE	9.49576	9.2626	8.12749	8.90564	1.13511	0.59012
Abat	#N/A	#N/A	Rattus norvegicus	4-aminobutyrate aminotransferase, mitochondrial	GABT_RAT	Rattus_norvegicus_20240312yn79R920tz	6	83.3	0	56455.8	HGCAFLVDEVQTGGGCTGK	TRUE	319	TRUE	12.7491	9.41027	11.3811	14.2567	-1.97083	-1.5076
Ercc6l	#N/A	#N/A	Rattus norvegicus	ERCC excision repair 6 like, spindle assembly checkpoint helicase	D4A0G9_RAT	Rattus_norvegicus_20240312yn79R920tz	7	100	0	138174	AQEFPSQQR	TRUE	729	TRUE	12.3345	12.75	10.9677	12.925	1.7823	-0.5905
Card19	#N/A	#N/A	Rattus norvegicus	Caspase recruitment domain family, member 19	A0A8I6AAF1_RAT	Rattus_norvegicus_20240312yn79R920tz	2	16.7	0.001212709192335678	26699.6	LCDLLSHLQQR	TRUE	62	TRUE	10.2659	9.72047	8.90347	9.6481	0.817	0.6178
Memo1	#N/A	#N/A	Rattus norvegicus	Protein MEMO1	MEMO1_RAT	Rattus_norvegicus_20240312yn79R920tz	5	100	0	33679.1	TPLYDLR	TRUE	98	TRUE	12.9055	13.3059	11.5457	12.8086	1.7602	0.0969
Cdk5rap2	#N/A	#N/A	Rattus norvegicus	CDK5 regulatory subunit-associated protein 2	CK5P2_RAT	Rattus_norvegicus_20240312yn79R920tz	17	100	0	215482	ILRPLTPEIIDGK	TRUE	1188	TRUE	13.6971	12.8454	12.3455	13.4003	0.4999	0.2968
Cir1	#N/A	#N/A	Rattus norvegicus	Corepressor interacting with RBPJ 1	CIR1_RAT	Rattus_norvegicus_20240312yn79R920tz	3	83.3	0	51416.2	NMLYEELSSSHSDR	TRUE	331	TRUE	12.6162	12.7269	11.2667	13.9544	1.4602	-1.3382
Llgl1	#N/A	#N/A	Rattus norvegicus	Lethal(2) giant larvae protein homolog 1	L2GL1_RAT	Rattus_norvegicus_20240312yn79R920tz	4	100	0	112495	NLAQEPSQR	TRUE	436	TRUE	12.3356	11.6169	10.9887	9.98301	0.6282	2.35259
Nemf	#N/A	#N/A	Rattus norvegicus	Nuclear export mediator factor	A0A8I6ARH7_RAT	Rattus_norvegicus_20240312yn79R920tz	9	100	0	121661	VDESCVWR	TRUE	657	TRUE	12.7594	13.1119	11.4141	12.2139	1.6978	0.5455
Ddx10	#N/A	#N/A	Rattus norvegicus	ATP-dependent RNA helicase	D3ZBY5_RAT	Rattus_norvegicus_20240312yn79R920tz	7	100	0	101020	LVTEIQK	TRUE	91	TRUE	12.7672	12.8792	11.4256	13.4061	1.4536	-0.6389
Caprin1	#N/A	#N/A	Rattus norvegicus	Caprin-1	CAPR1_RAT	Rattus_norvegicus_20240312yn79R920tz	12	100	0	78120.9	LDDYQER	TRUE	73	TRUE	12.7856	12.5863	11.4459	13.4584	1.1404	-0.6728
Psma4	#N/A	#N/A	Rattus norvegicus	Proteasome subunit alpha type-4	PSA4_RAT	Rattus_norvegicus_20240312yn79R920tz	4	100	0	29497.8	QKEVEQLIK	TRUE	230	TRUE	14.7701	14.1412	13.4324	13.9712	0.7088	0.7989
Dchs1	#N/A	#N/A	Rattus norvegicus	Protocadherin-16	PCD16_RAT	Rattus_norvegicus_20240312yn79R920tz	1	100	0.0013192612137203166	345981	PCPPAPR	TRUE	3185	TRUE	20.1717	20.0926	18.838	19.0153	1.2546	1.1564
HRNR	#N/A	#N/A	Homo sapiens	Hornerin	HORN_HUMAN	contaminants2021	27	100	0	282390	GSGSGQSPSYGR	TRUE	897	TRUE	18.0675	17.4513	16.7338	17.1321	0.7175	0.9354
Cdca2	#N/A	#N/A	Rattus norvegicus	Cell division cycle associated 2	D4ADI8_RAT	Rattus_norvegicus_20240312yn79R920tz	1	33.3	0.0013192612137203166	105567	SPLDFSTVTVEQLGITPESFVK	TRUE	55	TRUE	10.3891	12.3994	9.05651	9.43519	3.34289	0.95391
Zcchc8	#N/A	#N/A	Rattus norvegicus	Zinc finger CCHC domain-containing protein 8	D3ZUL8_RAT	Rattus_norvegicus_20240312yn79R920tz	1	33.3	0	76937.4	FKPGVISEELQDALGVTDK	TRUE	288	TRUE	10.0903	10.0302	8.75875	9.37308	1.27145	0.71722
Grk2	#N/A	#N/A	Rattus norvegicus	Beta-adrenergic receptor kinase 1	ARBK1_RAT	Rattus_norvegicus_20240312yn79R920tz	8	100	0	79784.8	LGYLLFR	TRUE	63	TRUE	13.9423	13.3735	12.6119	14.7306	0.7616	-0.7883
Pggt1b	#N/A	#N/A	Rattus norvegicus	Geranylgeranyl transferase type-1 subunit beta	PGTB1_RAT	Rattus_norvegicus_20240312yn79R920tz	1	16.7	0.0013192612137203166	42414.2	NYILSTQDR	TRUE	296	TRUE	9.85851	8.96673	8.53599	9.82493	0.43074	0.03358
Vps41	#N/A	#N/A	Rattus norvegicus	Vacuolar protein sorting-associated protein 41 homolog	A0A8I5ZWM9_RAT	Rattus_norvegicus_20240312yn79R920tz	6	100	0	100497	ILEIGLAYVNHLVER	TRUE	410	TRUE	12.5214	11.8355	11.199	12.2583	0.6365	0.2631
Vwa8	#N/A	#N/A	Rattus norvegicus	von Willebrand factor A domain containing 8	A0A0G2K3W1_RAT	Rattus_norvegicus_20240312yn79R920tz	2	16.7	0.00885502471169687	213765	DGLIVYEDSPLVK	TRUE	823	TRUE	9.62292	9.25754	8.30255	8.93849	0.95499	0.68443
Rbm28	#N/A	#N/A	Rattus norvegicus	RNA binding motif protein 28	D4A5K7_RAT	Rattus_norvegicus_20240312yn79R920tz	21	100	0	82501.9	VLALPSHR	TRUE	644	TRUE	14.6547	14.4172	13.337	14.2951	1.0802	0.3596
Dmxl1	#N/A	#N/A	Rattus norvegicus	Dmx-like 1	A0A8I5ZU67_RAT	Rattus_norvegicus_20240312yn79R920tz	5	100	0	341988	SQGGETLDECGLK	TRUE	1530	TRUE	12.1427	10.6076	10.8252	11.5839	-0.2176	0.5588
Mark3	#N/A	#N/A	Rattus norvegicus	MAP/microtubule affinity-regulating kinase 3	MARK3_RAT	Rattus_norvegicus_20240312yn79R920tz	11	100	0	88751.4	LFEVIETEK	FALSE	118	FALSE	13.9194	15.0236	12.6023	14.0772	2.4213	-0.1578
Nmd3	#N/A	#N/A	Rattus norvegicus	60S ribosomal export protein NMD3	B1WC44_RAT	Rattus_norvegicus_20240312yn79R920tz	3	100	0	57720.2	DNVVCLSPK	TRUE	252	TRUE	12.4906	12.3139	11.1738	10.6439	1.1401	1.8467
Arap1	#N/A	#N/A	Rattus norvegicus	ArfGAP with RhoGAP domain, ankyrin repeat and PH domain 1	A0A8I6AQA1_RAT	Rattus_norvegicus_20240312yn79R920tz	1	66.7	0	162304	AFVPPLAEDLLAR	TRUE	852	TRUE	11.6758	12.1408	10.3593	9.05984	1.7815	2.61596
Dlgap5	#N/A	#N/A	Rattus norvegicus	DLG associated protein 5	B1WC75_RAT	Rattus_norvegicus_20240312yn79R920tz	3	66.7	0	90520.7	IVFDAGFFR	TRUE	585	TRUE	10.6588	8.42202	9.34352	11.5729	-0.9215	-0.9141
Tbck	#N/A	#N/A	Rattus norvegicus	TBC1 domain containing kinase	A0A0G2K9Q0_RAT	Rattus_norvegicus_20240312yn79R920tz	1	16.7	0	100658	LVVVAEHCER	TRUE	67	TRUE	10.7636	8.97334	9.45084	10.4415	-0.4775	0.3221
Sprr1a	#N/A	#N/A	Rattus norvegicus	Cornifin-A	SPR1A_RAT	Rattus_norvegicus_20240312yn79R920tz	2	100	0	16733.5	VPEPCQPK	TRUE	52,60,68,76,84,92	TRUE	20.8001	18.321	19.4908	19.5423	-1.1698	1.2578
Bend7	#N/A	#N/A	Rattus norvegicus	BEN domain containing 7	F1M8D4_RAT	Rattus_norvegicus_20240312yn79R920tz	6	100	0	48153.6	DWVQILQDQIK	TRUE	376	TRUE	12.6863	12.7832	11.3776	12.7189	1.4056	-0.0326
Wdr36	#N/A	#N/A	Rattus norvegicus	WD repeat domain 36	F1MA04_RAT	Rattus_norvegicus_20240312yn79R920tz	10	100	0	99408.1	VVNLGILAQK	TRUE	762	TRUE	12.8818	13.7636	11.5751	13.0937	2.1885	-0.2119
Dnase1l2	#N/A	#N/A	Rattus norvegicus	Deoxyribonuclease	D3ZF29_RAT	Rattus_norvegicus_20240312yn79R920tz	1	16.7	0.0007488766849725411	30973	EMYLFVYR	TRUE	99	TRUE	9.26776	9.34893	7.96231	10.0899	1.38662	-0.82214
Srrm1	#N/A	#N/A	Rattus norvegicus	Serine and arginine repetitive matrix 1	F7FND9_RAT	Rattus_norvegicus_20240312yn79R920tz	11	100	0	102346	FAECLEK	TRUE	30	TRUE	16.0414	14.73	14.7381	16.2469	-0.0081	-0.2055
BF	#N/A	#N/A	Bos taurus	C3/C5 convertase (Fragment)	Q3KUS7_BOVIN	contaminants2021	1	16.7	0	9057.1	STGSWSTLQTQDR	TRUE	15	TRUE	9.21655	10.1079	7.91975	9.3115	2.18815	-0.09495
Elmod2	#N/A	#N/A	Rattus norvegicus	ELMO domain containing 2	D3ZNV6_RAT	Rattus_norvegicus_20240312yn79R920tz	1	33.3	0	34783.4	IENSLTYSK	TRUE	47	TRUE	9.68793	8.57532	8.39343	9.68113	0.18189	0.0068
Alg1	#N/A	#N/A	Rattus norvegicus	ALG1, chitobiosyldiphosphodolichol beta-mannosyltransferase	D4A5S6_RAT	Rattus_norvegicus_20240312yn79R920tz	1	33.3	0	52680.3	LQESEQLR	TRUE	441	TRUE	10.1281	9.16707	8.83393	8.76748	0.33314	1.36062
Golga4	#N/A	#N/A	Rattus norvegicus	Golgin subfamily A member 4	GOGA4_RAT	Rattus_norvegicus_20240312yn79R920tz	10	83.3	0	260191	VVELEDCITQR	TRUE	1561	TRUE	11.0836	8.51121	9.79081	12.717	-1.2796	-1.6334
Ube3c	#N/A	#N/A	Rattus norvegicus	HECT-type E3 ubiquitin transferase	D3ZHB7_RAT	Rattus_norvegicus_20240312yn79R920tz	21	100	0	123969	SAFDQCADSAQPGGTFR	TRUE	71	TRUE	13.2755	12.717	11.9846	14.3835	0.7324	-1.108
Sp110	#N/A	#N/A	Rattus norvegicus	Sp110 nuclear body protein	SP110_RAT	Rattus_norvegicus_20240312yn79R920tz	5	83.3	0	53204.7	SKDDAVDFLSPTLSVTCGEAR	TRUE	383	TRUE	11.01	9.31214	9.71947	11.9385	-0.40733	-0.9285
Ezr	#N/A	#N/A	Rattus norvegicus	Ezrin	EZRI_RAT	Rattus_norvegicus_20240312yn79R920tz	7	100	0	69390.8	ALQLEEER	TRUE	372	TRUE	13.1457	15.5778	11.8565	10.312	3.7213	2.8337
Dtx3l	#N/A	#N/A	Rattus norvegicus	E3 ubiquitin-protein ligase	D3Z8X6_RAT	Rattus_norvegicus_20240312yn79R920tz	1	50	0.0007488766849725411	83103.4	LLEPELLQEIAEIEQK	TRUE	395	TRUE	10.5745	9.60963	9.28899	8.97014	0.32064	1.60436
C2cd2l	#N/A	#N/A	Rattus norvegicus	C2CD2-like	F7EUW3_RAT	Rattus_norvegicus_20240312yn79R920tz	2	83.3	0	76129.9	SSAPEEAGVR	TRUE	77	TRUE	13.6487	11.6577	12.3659	13.5203	-0.7082	0.1284
Ppp2r2a	#N/A	#N/A	Rattus norvegicus	Serine/threonine-protein phosphatase 2A 55 kDa regulatory subunit B alpha isoform	2ABA_RAT	Rattus_norvegicus_20240312yn79R920tz	8	83.3	0	51678.1	NAAQFLLSTNDK	TRUE	106	TRUE	13.8556	14.7049	12.5737	14.0658	2.1312	-0.2102
Lrrc41	#N/A	#N/A	Rattus norvegicus	Leucine-rich repeat-containing protein 41	LRC41_RAT	Rattus_norvegicus_20240312yn79R920tz	12	100	0	88508.4	VLETLASSLHTLK	TRUE	187	TRUE	12.9405	13.8167	11.6608	11.5986	2.1559	1.3419
Cchcr1	#N/A	#N/A	Rattus norvegicus	Coiled-coil alpha-helical rod protein 1	A0A0G2K6P2_RAT	Rattus_norvegicus_20240312yn79R920tz	1	16.7	0	98646.6	QEQQAASAEEQLK	TRUE	501	TRUE	10.6258	7.93502	9.34746	9.776	-1.41244	0.8498
Npm1	8	#N/A	Rattus norvegicus	Nucleophosmin	NPM_RAT	Rattus_norvegicus_20240312yn79R920tz	11	100	0	32560.1	DELHIVEAEAMNYEGSPIK	FALSE	55	FALSE	14.8297	14.6456	13.5524	14.248	1.0932	0.5817
Anapc5	#N/A	#N/A	Rattus norvegicus	Anaphase-promoting complex subunit 5	APC5_RAT	Rattus_norvegicus_20240312yn79R920tz	5	100	0	81739.1	FNPDFAEAHYLSYLNNLR	TRUE	231	TRUE	12.3803	12.0295	11.1034	10.7992	0.9261	1.5811
Eif3b	#N/A	#N/A	Rattus norvegicus	Eukaryotic translation initiation factor 3 subunit B	EIF3B_RAT	Rattus_norvegicus_20240312yn79R920tz	22	100	0	90910.8	YWLEEAECR	TRUE	278	TRUE	14.9097	14.9445	13.6345	15.2519	1.31	-0.3422
Smoc1	#N/A	#N/A	Rattus norvegicus	SPARC related modular calcium binding 1	A0A8I5ZYF0_RAT	Rattus_norvegicus_20240312yn79R920tz	7	100	0	51090.1	FLISDRDPPCNPHCPR	TRUE	33	TRUE	12.9938	11.5241	11.7228	12.4841	-0.1987	0.5097
Lyar	#N/A	#N/A	Rattus norvegicus	Cell growth-regulating nucleolar protein	LYAR_RAT	Rattus_norvegicus_20240312yn79R920tz	6	100	0	43680.5	LPGQPEEGEPEDHEAPSK	TRUE	296	TRUE	14.281	13.1377	13.0116	16.1044	0.1261	-1.8234
LOC686074;Rpl35	#N/A	#N/A	Rattus norvegicus	Large ribosomal subunit protein uL29	D3ZN79_RAT;RL35_RAT	Rattus_norvegicus_20240312yn79R920tz	4	100	0	14498.56;14552.54	YKPLDLRPK	FALSE	78;78	FALSE	15.5943	16.0431	14.3278	16.1572	1.7153	-0.5629
Aldh9a1	#N/A	#N/A	Rattus norvegicus	4-trimethylaminobutyraldehyde dehydrogenase	AL9A1_RAT	Rattus_norvegicus_20240312yn79R920tz	5	100	0	53652.7	VTIEYYSQLK	TRUE	472	TRUE	14.2529	12.9985	12.9881	15.7441	0.0104	-1.4912
Nacc1	#N/A	#N/A	Rattus norvegicus	Nucleus accumbens-associated protein 1	NACC1_RAT	Rattus_norvegicus_20240312yn79R920tz	12	100	0	56449.6	FSTPDLAPNR	TRUE	207	TRUE	15.3125	14.4832	14.0526	16.3506	0.4306	-1.0381
Tsen2	#N/A	#N/A	Rattus norvegicus	tRNA-splicing endonuclease subunit Sen2	SEN2_RAT	Rattus_norvegicus_20240312yn79R920tz	1	16.7	0	52951.8	IQVQEVILSR	TRUE	441	TRUE	9.67111	8.68399	8.41318	9.69443	0.27081	-0.02332
Prorp	#N/A	#N/A	Rattus norvegicus	Mitochondrial ribonuclease P catalytic subunit	MRPP3_RAT	Rattus_norvegicus_20240312yn79R920tz	1	33.3	0.001212709192335678	67008	GQFTTIQK	TRUE	337	TRUE	10.0978	9.01563	8.84146	8.11732	0.17417	1.98048
Rpl10	#N/A	#N/A	Rattus norvegicus	Large ribosomal subunit protein uL16	RL10_RAT	Rattus_norvegicus_20240312yn79R920tz	7	100	0	24603.9	MLSCAGADR	FALSE	102	FALSE	18.3205	17.9101	17.0643	17.4021	0.8458	0.9184
Setx	#N/A	#N/A	Rattus norvegicus	Senataxin	A0A8I5ZYQ6_RAT	Rattus_norvegicus_20240312yn79R920tz	24	100	0	303171	VNELCVEALCR	TRUE	129	TRUE	13.394	12.4437	12.1417	13.1416	0.302	0.2524
PROS1	#N/A	#N/A	Bos taurus	Vitamin K-dependent protein S	PROS_BOVIN	contaminants2021	2	16.7	0.0013192612137203166	75132.6	LSTNAYPDLR	TRUE	102	TRUE	9.78698	9.09751	8.53698	11.8336	0.56053	-2.04662
Rpp30	#N/A	#N/A	Rattus norvegicus	Ribonuclease P/MRP subunit p30	D3ZU51_RAT	Rattus_norvegicus_20240312yn79R920tz	5	100	0	29485.4	AAFLHGETR	TRUE	227	TRUE	12.5956	13.9179	11.3468	12.6559	2.5711	-0.0603
Mthfd1	205	#N/A	Rattus norvegicus	C-1-tetrahydrofolate synthase, cytoplasmic	C1TC_RAT	Rattus_norvegicus_20240312yn79R920tz	20	100	0	100996	VLLSALDR	TRUE	355	TRUE	15.0567	15.3668	13.8087	16.1437	1.5581	-1.087
Rrp7a	#N/A	#N/A	Rattus norvegicus	Ribosomal RNA processing 7 homolog A	D4AE65_RAT	Rattus_norvegicus_20240312yn79R920tz	2	83.3	0	32341	WISDYEDSVLDPEALR	TRUE	155	TRUE	11.8764	11.662	10.6288	10.2107	1.0332	1.6657
Acadl	#N/A	#N/A	Rattus norvegicus	Long-chain specific acyl-CoA dehydrogenase, mitochondrial	ACADL_RAT	Rattus_norvegicus_20240312yn79R920tz	14	100	0	47872.8	QGLLGINIAEK	TRUE	96	TRUE	15.0791	14.1762	13.833	13.4153	0.3432	1.6638
Ankfy1	#N/A	#N/A	Rattus norvegicus	Ankyrin repeat and FYVE domain containing 1	D4A1J6_RAT	Rattus_norvegicus_20240312yn79R920tz	12	100	0	128663	FQLQLLR	TRUE	145	TRUE	14.381	13.2136	13.1362	14.5382	0.0774	-0.1572
Fig4	#N/A	#N/A	Rattus norvegicus	FIG4 phosphoinositide 5-phosphatase	A6KTC8_RAT	Rattus_norvegicus_20240312yn79R920tz	1	16.7	0.004050309102536773	103408	HVYTQQEVR	TRUE	56	TRUE	8.5418	8.87602	7.29746	9.25728	1.57856	-0.71548
Ppp2r5d	#N/A	#N/A	Rattus norvegicus	Serine/threonine-protein phosphatase 2A 56 kDa regulatory subunit	A0A8I6A6K6_RAT	Rattus_norvegicus_20240312yn79R920tz	12	100	0	77674.6	ESSLTEPVIVGLLK	TRUE	423	TRUE	13.0708	12.6087	11.8339	13.7353	0.7748	-0.6645
Ighmbp2	#N/A	#N/A	Rattus norvegicus	DNA-binding protein SMUBP-2	SMBP2_RAT	Rattus_norvegicus_20240312yn79R920tz	3	83.3	0	108440	TAFEYLDDIVPENYTHEGSR	TRUE	637	TRUE	11.9546	13.355	10.7187	9.02282	2.6363	2.93178
Pdpk1	#N/A	#N/A	Rattus norvegicus	3-phosphoinositide-dependent protein kinase 1	PDPK1_RAT	Rattus_norvegicus_20240312yn79R920tz	2	66.7	0.0013192612137203166	63593.3	LYFGLSYAK	TRUE	158	TRUE	12.6319	11.317	11.3978	9.96597	-0.0808	2.66593
Sec13	#N/A	#N/A	Rattus norvegicus	Protein SEC13 homolog	SEC13_RAT	Rattus_norvegicus_20240312yn79R920tz	5	100	0	35547.6	EENGTWEK	TRUE	88	TRUE	12.9075	12.2025	11.6739	12.907	0.5286	0.0005
Stx4	#N/A	#N/A	Rattus norvegicus	Syntaxin-4	STX4_RAT	Rattus_norvegicus_20240312yn79R920tz	1	33.3	0.0007488766849725411	34195	HSEIQQLER	TRUE	207	TRUE	9.25747	9.77812	8.02825	10.3478	1.74987	-1.09033
Dna2	#N/A	#N/A	Rattus norvegicus	DNA replication ATP-dependent helicase/nuclease DNA2	DNA2_RAT	Rattus_norvegicus_20240312yn79R920tz	1	16.7	0.0036535568450462067	119588	LILLGSVSSLK	TRUE	1010	TRUE	9.76131	9.739	8.53512	11.46	1.20388	-1.69869
Ube2d3;Ube2d2	#N/A	#N/A	Rattus norvegicus	Ubiquitin-conjugating enzyme E2 D3;Ubiquitin-conjugating enzyme E2 D2	UB2D3_RAT;UB2D2_RAT	Rattus_norvegicus_20240312yn79R920tz	2	100	0.0046679397411415234	16687.16;16735.25	IYHPNINSNGSICLDILR	FALSE	73;73	FALSE	13.6275	14.2841	12.4019	14.3224	1.8822	-0.6949
Llgl2	#N/A	#N/A	Rattus norvegicus	LLGL scribble cell polarity complex component 2	F7F3E6_RAT	Rattus_norvegicus_20240312yn79R920tz	16	100	0	113981	SSVPYGPFPCK	TRUE	271	TRUE	12.9365	11.9863	11.7143	11.6663	0.272	1.2702
Brwd3	#N/A	#N/A	Rattus norvegicus	Bromodomain and WD repeat domain containing 3	D3Z8C5_RAT	Rattus_norvegicus_20240312yn79R920tz	36	100	0	202825	YEIGPPTLCCLK	TRUE	992	TRUE	14.3907	13.589	13.1752	13.6911	0.4138	0.6996
Tbl2	#N/A	#N/A	Rattus norvegicus	Transducin (beta)-like 2	M0RCS2_RAT	Rattus_norvegicus_20240312yn79R920tz	8	100	0	49613.7	VWEVCFGK	TRUE	251	TRUE	13.989	14.1195	12.7747	13.2184	1.3448	0.7706
Mylk	#N/A	#N/A	Rattus norvegicus	Myosin light chain kinase, smooth muscle	D3ZFU9_RAT	Rattus_norvegicus_20240312yn79R920tz	30	100	0	214003	LIDFGLAR	TRUE	1637	TRUE	14.3745	14.7621	13.1648	15.4649	1.5973	-1.0904
Rps15-ps2;Rps15	#N/A	#N/A	Rattus norvegicus	40S ribosomal protein S15;Small ribosomal subunit protein uS19	D3ZAK6_RAT;RS15_RAT	Rattus_norvegicus_20240312yn79R920tz	2	100	0	16913;17040.1	EAPPMEKPEVVK	FALSE	65;66	TRUE	12.3193	11.663	11.1098	12.5466	0.5532	-0.2273
Kif21a	#N/A	#N/A	Rattus norvegicus	Kinesin family member 21A	D3ZCG2_RAT	Rattus_norvegicus_20240312yn79R920tz	22	100	0	186677	NGVPPPEFK	TRUE	135	TRUE	13.6443	13.3366	12.4361	13.1165	0.9005	0.5278
Rbm4b	#N/A	#N/A	Rattus norvegicus	RNA-binding protein 4B	RBM4B_RAT	Rattus_norvegicus_20240312yn79R920tz	7	100	0	39991.4	AEDAVEAIR	FALSE	121	FALSE	14.172	13.4085	12.9661	12.6348	0.4424	1.5372
Pdia6	41	#N/A	Rattus norvegicus	Protein disulfide-isomerase A6	PDIA6_RAT	Rattus_norvegicus_20240312yn79R920tz	4	100	0	48173.4	TGEAIVDAALSALR	TRUE	119	TRUE	14.4043	12.7182	13.2	13.4214	-0.4818	0.9829
Ina	#N/A	#N/A	Rattus norvegicus	Alpha-internexin	AINX_RAT	Rattus_norvegicus_20240312yn79R920tz	14	100	0	56115.4	ALEAELAALR	TRUE	121	TRUE	13.574	10.7429	12.3713	13.0329	-1.6284	0.5411
Gstz1	#N/A	#N/A	Rattus norvegicus	Maleylacetoacetate isomerase	MAAI_RAT	Rattus_norvegicus_20240312yn79R920tz	10	100	0	23960.8	ILQSTAGK	TRUE	145	TRUE	15.1813	15.1946	13.9834	13.4585	1.2112	1.7228
Nat10	#N/A	#N/A	Rattus norvegicus	RNA cytidine acetyltransferase	G3V752_RAT	Rattus_norvegicus_20240312yn79R920tz	29	100	0	115334	SLFVVVGDR	TRUE	24	TRUE	14.36	13.1622	13.1627	14.0134	-0.0005	0.3466
Eaf1	#N/A	#N/A	Rattus norvegicus	ELL associated factor 1	D4A2G7_RAT	Rattus_norvegicus_20240312yn79R920tz	1	50	0.0036535568450462067	38250.8	YDFKPASIDTSCEGELQVGK	TRUE	121	TRUE	10.0041	10.9081	8.80766	8.69969	2.10044	1.30441
Znf667	#N/A	#N/A	Rattus norvegicus	Zinc finger protein 667	ZN667_RAT	Rattus_norvegicus_20240312yn79R920tz	6	66.7	0	70037.8	AFSSGSDLIR	TRUE	561	TRUE	12.4565	9.13423	11.2653	12.6433	-2.13107	-0.1868
Tsfm	#N/A	#N/A	Rattus norvegicus	Elongation factor Ts, mitochondrial	EFTS_RAT	Rattus_norvegicus_20240312yn79R920tz	3	100	0	35178.1	LGQHVVGMAPLSVGSLDDEPGGETETR	TRUE	255	TRUE	13.682	12.5068	12.4909	12.1349	0.0159	1.5471
Lypla2	#N/A	#N/A	Rattus norvegicus	Acyl-protein thioesterase 2	LYPA2_RAT	Rattus_norvegicus_20240312yn79R920tz	5	100	0.0013192612137203166	24807	ETAAVIFLHGLGDTGHSWADALSTIR	TRUE	23	TRUE	12.5678	12.4843	11.3777	11.747	1.1066	0.8208
Rbmxrtl	#N/A	#N/A	Rattus norvegicus	RNA-binding motif protein, X chromosome retrogene-like	RMXRL_RAT	Rattus_norvegicus_20240312yn79R920tz	13	100	0	42203.8	GPPPSYGGSSR	FALSE	296	FALSE	14.2494	13.5286	13.0619	13.8147	0.4667	0.4347
Ddx49	#N/A	#N/A	Rattus norvegicus	RNA helicase	E9PTF0_RAT	Rattus_norvegicus_20240312yn79R920tz	7	83.3	0	54245.2	TVEQLDQR	TRUE	215	TRUE	15.0087	13.84	13.829	13.6827	0.011	1.326
Arvcf	#N/A	#N/A	Rattus norvegicus	Splicing regulator ARVCF	ARVC_RAT	Rattus_norvegicus_20240312yn79R920tz	3	83.3	0	105487	GLPLLVALLDHPR	TRUE	402	TRUE	13.0628	13.691	11.8848	13.1143	1.8062	-0.0515
Mtco1	#N/A	#N/A	Rattus norvegicus	Cytochrome c oxidase subunit 1	COX1_RAT	Rattus_norvegicus_20240312yn79R920tz	1	33.3	0	56845	EVLSISYSSTNLEWLHGCPPPYHTFEEPSYVK	TRUE	481	TRUE	10.643	10.8386	9.46537	9.65186	1.37323	0.99114
Pfkfb2	#N/A	#N/A	Rattus norvegicus	6-phosphofructo-2-kinase/fructose-2,6-bisphosphatase 2	F262_RAT	Rattus_norvegicus_20240312yn79R920tz	18	100	0	64156.2	YLNWIGVPTK	FALSE	64	FALSE	13.4554	12.9731	12.2806	13.7854	0.6925	-0.33
ENSRNOG00000069797	#N/A	#N/A	Rattus norvegicus	Reverse transcriptase domain-containing protein	A0A8I6A9B9_RAT	Rattus_norvegicus_20240312yn79R920tz	1	33.3	0.0013192612137203166	35841.6	YFLIDTR	TRUE	2	TRUE	10.0198	8.004	8.84716	9.80807	-0.84316	0.21173
Rlf	#N/A	#N/A	Rattus norvegicus	RLF zinc finger	D3ZJX1_RAT	Rattus_norvegicus_20240312yn79R920tz	1	33.3	0.005061155630535639	217149	DASYTCNVLGCK	TRUE	797	TRUE	9.79301	9.04479	8.62057	11.5997	0.42422	-1.80669
Vstm2l	#N/A	#N/A	Rattus norvegicus	V-set and transmembrane domain containing 2 like	D3ZDJ6_RAT	Rattus_norvegicus_20240312yn79R920tz	1	33.3	0.001212709192335678	22143	TGEDVEMACSFR	TRUE	54	TRUE	9.44343	9.10608	8.27182	8.55295	0.83426	0.89048
Syn1	#N/A	#N/A	Rattus norvegicus	Synapsin-1	SYN1_RAT	Rattus_norvegicus_20240312yn79R920tz	5	83.3	0	73988.4	TGPPTTQQPR	TRUE	611	TRUE	11.2932	9.54288	10.1223	11.7594	-0.57942	-0.4662
Polr2h	#N/A	#N/A	Rattus norvegicus	DNA-directed RNA polymerases I, II, and III subunit RPABC3	G3V678_RAT	Rattus_norvegicus_20240312yn79R920tz	1	16.7	0	17143.3	IEGDETSTEAATR	TRUE	99	TRUE	10.2979	9.02832	9.12832	13.0745	-0.1	-2.7766
Fbxw11	#N/A	#N/A	Rattus norvegicus	F-box and WD repeat domain containing 11	A0A8I6GIW9_RAT	Rattus_norvegicus_20240312yn79R920tz	5	83.3	0	64768.8	VWDLQAALDPR	TRUE	491	TRUE	11.9794	12.4913	10.812	9.82034	1.6793	2.15906
Repin1	#N/A	#N/A	Rattus norvegicus	Replication initiator 1	REPI1_RAT	Rattus_norvegicus_20240312yn79R920tz	2	66.7	0.0002664535038635758	61951.1	SVAQPGGPAPVK	TRUE	40	TRUE	11.0432	9.09268	9.87642	12.2699	-0.78374	-1.2267
Actr2	#N/A	#N/A	Rattus norvegicus	Actin-related protein 2	ARP2_RAT	Rattus_norvegicus_20240312yn79R920tz	5	83.3	0	44733.8	GYAFNHSADFETVR	TRUE	201	TRUE	13.265	9.13299	12.0984	13.6951	-2.96541	-0.4301
Ica1	#N/A	#N/A	Rattus norvegicus	Islet cell autoantigen 1	ICA69_RAT	Rattus_norvegicus_20240312yn79R920tz	11	100	0	54662.9	DLQASLQEPAK	TRUE	434	TRUE	13.6476	13.8879	12.4827	14.5689	1.4052	-0.9213
Ccnl2	#N/A	#N/A	Rattus norvegicus	Cyclin-L2	CCNL2_RAT	Rattus_norvegicus_20240312yn79R920tz	2	66.7	0.0002664535038635758	58245.6	VVGCELIQAAGILLR	TRUE	77	TRUE	11.4193	8.17609	10.2623	11.9215	-2.08621	-0.5022
Mrpl15	#N/A	#N/A	Rattus norvegicus	Large ribosomal subunit protein uL15m	A0A8I6A254_RAT	Rattus_norvegicus_20240312yn79R920tz	3	50	0	33652	LQYLIDLGR	TRUE	100	TRUE	12.0523	8.93099	10.8962	15.3203	-1.96521	-3.268
Phldb2	#N/A	#N/A	Rattus norvegicus	Pleckstrin homology-like domain, family B, member 2	D4A779_RAT	Rattus_norvegicus_20240312yn79R920tz	13	100	0	147220	HKEQASENVSVR	TRUE	225	TRUE	12.009	10.5552	10.8551	13.0657	-0.2999	-1.0567
Fancg	#N/A	#N/A	Rattus norvegicus	FA complementation group G	A0A0G2JWL4_RAT	Rattus_norvegicus_20240312yn79R920tz	1	16.7	0	68550.8	EAQSQLPQEEAAR	TRUE	578	TRUE	9.99436	8.78464	8.84244	12.6791	-0.0578	-2.68474
Csnk2a1	#N/A	#N/A	Rattus norvegicus	Casein kinase II subunit alpha	CSK21_RAT	Rattus_norvegicus_20240312yn79R920tz	14	100	0	45073.5	LIDWGLAEFYHPGQEYNVR	TRUE	173	TRUE	14.2235	15.2863	13.0748	14.0421	2.2115	0.1814
Fip1l1	#N/A	#N/A	Rattus norvegicus	Pre-mRNA 3'-end-processing factor FIP1	FIP1_RAT	Rattus_norvegicus_20240312yn79R920tz	1	16.7	0.0013192612137203166	60187.6	QWDYYAR	TRUE	390	TRUE	9.43417	9.04295	8.28618	10.2349	0.75677	-0.80073
Actn1	#N/A	#N/A	Rattus norvegicus	Alpha-actinin-1	ACTN1_RAT	Rattus_norvegicus_20240312yn79R920tz	19	100	0	102960	ELPPDQAEYCIAR	FALSE	851	FALSE	14.7562	14.2047	13.6088	14.0152	0.5959	0.741
Nod2	#N/A	#N/A	Rattus norvegicus	Nucleotide-binding oligomerization domain containing 2	A0A0G2K4Z7_RAT	Rattus_norvegicus_20240312yn79R920tz	1	50	0	114780	TMVSAQSR	TRUE	223	TRUE	10.1691	11.7365	9.02193	10.1235	2.71457	0.0456
Afg3l2	#N/A	#N/A	Rattus norvegicus	AFG3 like matrix AAA peptidase subunit 2	F1LN92_RAT	Rattus_norvegicus_20240312yn79R920tz	11	100	0	89351.5	VSEEIFFGR	TRUE	632	TRUE	13.7124	12.9762	12.5735	12.8986	0.4027	0.8138
Impa1	#N/A	#N/A	Rattus norvegicus	Inositol monophosphatase 1	IMPA1_RAT	Rattus_norvegicus_20240312yn79R920tz	1	33.3	0.00195993031358885	30511.3	VSQQEDITK	TRUE	148	TRUE	10.0974	10.1777	8.96106	11.8411	1.21664	-1.7437
Hnrnph1	#N/A	#N/A	Rattus norvegicus	Heterogeneous nuclear ribonucleoprotein H	HNRH1_RAT	Rattus_norvegicus_20240312yn79R920tz	6	100	0	49188.3	GAYGGGYGGYDDYNGYNDGYGFGSDR	TRUE	234	TRUE	13.463	11.3446	12.3285	13.2518	-0.9839	0.2112
Caskin2;Caskin1	#N/A	#N/A	Rattus norvegicus	Cask-interacting protein 2;Caskin-1	D4A9T0_RAT;CSKI1_RAT	Rattus_norvegicus_20240312yn79R920tz	1	33.3	0.0013192612137203166	126984.33;150347.2	TPLDLACEFGR	FALSE	150;150	TRUE	11.2247	9.45991	10.0919	9.01323	-0.63199	2.21147
Carnmt1	#N/A	#N/A	Rattus norvegicus	Carnosine N-methyltransferase	CARME_RAT	Rattus_norvegicus_20240312yn79R920tz	1	50	0.005061155630535639	46384.8	VNILVPGAGLGR	TRUE	193	TRUE	10.0937	9.85248	8.96207	11.9834	0.89041	-1.8897
Capn1	#N/A	#N/A	Rattus norvegicus	Calpain-1 catalytic subunit	CAN1_RAT	Rattus_norvegicus_20240312yn79R920tz	6	100	0	82119.2	NYPATFWVNPQFK	TRUE	386	TRUE	13.7521	12.3207	12.6212	14.9626	-0.3005	-1.2105
Mthfd2	#N/A	#N/A	Rattus norvegicus	methenyltetrahydrofolate cyclohydrolase	D4A1Y5_RAT	Rattus_norvegicus_20240312yn79R920tz	5	100	0	37235.1	LVGDVDFEGVK	TRUE	283	TRUE	12.7849	13.341	11.6581	12.9929	1.6829	-0.208
Abhd6	#N/A	#N/A	Rattus norvegicus	Monoacylglycerol lipase ABHD6	ABHD6_RAT	Rattus_norvegicus_20240312yn79R920tz	7	100	0	38311.6	VPQQILQGLVDVR	TRUE	224	TRUE	12.7729	15.134	11.6469	10.6193	3.4871	2.1536
Smc3	#N/A	#N/A	Rattus norvegicus	Structural maintenance of chromosomes protein 3	SMC3_RAT	Rattus_norvegicus_20240312yn79R920tz	30	100	0	138448	MNLPGEVTFLPLNK	TRUE	579	TRUE	13.743	12.3259	12.6171	14.1082	-0.2912	-0.3652
Dbnl	#N/A	#N/A	Rattus norvegicus	Drebrin-like protein	DBNL_RAT	Rattus_norvegicus_20240312yn79R920tz	6	100	0	48612.5	QEWESAGQQAPHPR	TRUE	253	TRUE	14.5655	13.545	13.4416	15.2984	0.1034	-0.7329
Dnm1	#N/A	#N/A	Rattus norvegicus	Dynamin-1	DYN1_RAT	Rattus_norvegicus_20240312yn79R920tz	4	83.3	0	97294.9	GMEDLIPLVNR	TRUE	5	TRUE	11.2541	12.31	10.1338	10.3259	2.1762	0.9282
Hspbap1	#N/A	#N/A	Rattus norvegicus	HSPB1-associated protein 1	HBAP1_RAT	Rattus_norvegicus_20240312yn79R920tz	1	16.7	0.006665278067069361	54208.9	FWAYADYK	TRUE	123	TRUE	9.40427	8.87157	8.28457	9.3015	0.587	0.10277
Lzts2	#N/A	#N/A	Rattus norvegicus	Leucine zipper putative tumor suppressor 2	LZTS2_RAT	Rattus_norvegicus_20240312yn79R920tz	3	33.3	0	72492.9	ESQAELVQK	TRUE	460	TRUE	10.3695	8.84105	9.25473	11.8951	-0.41368	-1.5256
Atg3	#N/A	#N/A	Rattus norvegicus	Ubiquitin-like-conjugating enzyme ATG3	ATG3_RAT	Rattus_norvegicus_20240312yn79R920tz	3	50	0	35822.4	ALEVAEYLTPVLK	TRUE	12	TRUE	11.9109	9.10811	10.8001	13.6796	-1.69199	-1.7687
Sfn	#N/A	#N/A	Rattus norvegicus	Stratifin	G3V9A3_RAT	Rattus_norvegicus_20240312yn79R920tz	9	100	0	27747.1	EMPPTNPIR	FALSE	161	FALSE	15.206	13.0536	14.0976	17.0192	-1.044	-1.8132
Sacs	#N/A	#N/A	Rattus norvegicus	Sacsin molecular chaperone	A0A8I6ATI0_RAT	Rattus_norvegicus_20240312yn79R920tz	1	16.7	0.0013192612137203166	520434	APAEYIR	TRUE	3660	TRUE	10.1066	8.8909	9.00122	13.0241	-0.11032	-2.9175
Mtap	#N/A	#N/A	Rattus norvegicus	S-methyl-5'-thioadenosine phosphorylase	A0A0G2K583_RAT	Rattus_norvegicus_20240312yn79R920tz	2	83.3	0.0007488766849725411	31088.9	IGIIGGTGLDDPEILEGR	TRUE	12	TRUE	13.2493	13.72	12.145	9.01513	1.575	4.23417
Arfgap2	#N/A	#N/A	Rattus norvegicus	ADP-ribosylation factor GTPase-activating protein 2	ARFG2_RAT	Rattus_norvegicus_20240312yn79R920tz	8	100	0	56556.3	SEIQTLFK	TRUE	8	TRUE	12.198	9.54761	11.0942	13.8525	-1.54659	-1.6545
Ppil1	#N/A	#N/A	Rattus norvegicus	Peptidyl-prolyl cis-trans isomerase	Q4KLI4_RAT	Rattus_norvegicus_20240312yn79R920tz	3	100	0	18250.8	DFMIQGGDPTGTGR	TRUE	59	TRUE	12.5127	13.348	11.4096	12.8627	1.9384	-0.35
Hnrnpll	#N/A	#N/A	Rattus norvegicus	Heterogeneous nuclear ribonucleoprotein L-like	D4A3E1_RAT	Rattus_norvegicus_20240312yn79R920tz	13	100	0	64363.1	AALNGADIYAGCCTLK	TRUE	272	TRUE	14.9697	13.4246	13.8678	16.1946	-0.4432	-1.2249
Qng1	#N/A	#N/A	Rattus norvegicus	Queuosine 5'-phosphate N-glycosylase/hydrolase	F7FM32_RAT	Rattus_norvegicus_20240312yn79R920tz	9	100	0	39059.7	FVAENSR	TRUE	15	TRUE	14.7491	15.0342	13.6496	13.4973	1.3846	1.2518
Coro1b	#N/A	#N/A	Rattus norvegicus	Coronin-1B	COR1B_RAT	Rattus_norvegicus_20240312yn79R920tz	5	100	0	53845.1	VTWDSTFCAVNPK	TRUE	34	TRUE	14.5366	13.0595	13.4385	14.0517	-0.379	0.4849
Smarcad1	#N/A	#N/A	Rattus norvegicus	SWI/SNF-related matrix-associated actin-dependent regulator of chromatin subfamily A containing DEAD/H box 1	SMRCD_RAT	Rattus_norvegicus_20240312yn79R920tz	13	100	0	116788	KSINNLEK	TRUE	758	TRUE	14.6033	12.7882	13.5058	13.6786	-0.7176	0.9247
Col6a1	#N/A	#N/A	Rattus norvegicus	Collagen type VI alpha 1 chain	D3ZUL3_RAT	Rattus_norvegicus_20240312yn79R920tz	2	66.7	0	109789	VFSVAITPDHLEPR	TRUE	194	TRUE	12.6331	9.20783	11.5456	12.6991	-2.33777	-0.066
Set	#N/A	#N/A	Rattus norvegicus	Protein SET	SET_RAT	Rattus_norvegicus_20240312yn79R920tz	4	83.3	0	33405.8	EFHLNESGDPSSK	FALSE	154	FALSE	15.4411	12.8712	14.3544	14.4349	-1.4832	1.0062
Ptges3	#N/A	#N/A	Rattus norvegicus	Prostaglandin E synthase 3	TEBP_RAT	Rattus_norvegicus_20240312yn79R920tz	8	100	0	18721.4	HLNEIDLFHCIDPNDSK	TRUE	49	TRUE	15.277	14.3558	14.193	14.9586	0.1628	0.3184
Timm13	#N/A	#N/A	Rattus norvegicus	Mitochondrial import inner membrane translocase subunit Tim13	TIM13_RAT	Rattus_norvegicus_20240312yn79R920tz	1	50	0.006075843285145611	10457.9	YMDAWNTVSR	TRUE	73	TRUE	10.6103	10.5385	9.52658	9.12116	1.01192	1.48914
Cpne2	#N/A	#N/A	Rattus norvegicus	Copine 2	F1M1L9_RAT	Rattus_norvegicus_20240312yn79R920tz	6	83.3	0	61121.8	AVLAELPQQVVQYFK	TRUE	522	TRUE	12.8493	8.79991	11.7663	14.0214	-2.96639	-1.1721
Hist2h3c2	#N/A	#N/A	Rattus norvegicus	Histone H3	D3ZJ08_RAT	Rattus_norvegicus_20240312yn79R920tz	4	100	0	15388	FQSSAVMALQEASEAYLVGLFEDTNLCAIHAK	TRUE	85	TRUE	16.4995	16.806	15.4168	17.2871	1.3892	-0.7876
Haus4	#N/A	#N/A	Rattus norvegicus	HAUS augmin-like complex, subunit 4	Q6AYC0_RAT	Rattus_norvegicus_20240312yn79R920tz	1	16.7	0.0013192612137203166	42348.8	WALQEFSK	TRUE	353	TRUE	9.73302	8.54051	8.65087	9.16942	-0.11036	0.5636
Gbf1	#N/A	#N/A	Rattus norvegicus	Golgi brefeldin A resistant guanine nucleotide exchange factor 1	F1M8X9_RAT	Rattus_norvegicus_20240312yn79R920tz	37	100	0	206223	VLFPLLTK	TRUE	1591	TRUE	13.8208	13.1451	12.7388	12.976	0.4063	0.8448
Plekha1	#N/A	#N/A	Rattus norvegicus	Pleckstrin homology domain containing A1	A0A0G2K1A8_RAT	Rattus_norvegicus_20240312yn79R920tz	10	100	0	39834.7	QSDSQPASDNLSR	TRUE	70	TRUE	14.4004	12.2363	13.323	14.2079	-1.0867	0.1925
Hmgb2	#N/A	#N/A	Rattus norvegicus	High mobility group protein B2	HMGB2_RAT	Rattus_norvegicus_20240312yn79R920tz	6	100	0	24158.9	HPDSSVNFAEFSK	FALSE	31	FALSE	16.0342	17.2771	14.958	16.0436	2.3191	-0.0094
Sub1	#N/A	#N/A	Rattus norvegicus	Activated RNA polymerase II transcriptional coactivator p15	TCP4_RAT	Rattus_norvegicus_20240312yn79R920tz	6	100	0	14441.5	EQISDIDDAVR	TRUE	115	TRUE	14.3638	15.1085	13.2887	13.7554	1.8198	0.6084
AABR07018058.1;Nutf2	#N/A	#N/A	Rattus norvegicus	Nuclear transport factor 2	A0A8I6ABF4_RAT;NTF2_RAT	Rattus_norvegicus_20240312yn79R920tz	2	100	0.0030322720381199915	14405.48;14478.48	LSSLPFQK	FALSE	56;56	TRUE	15.4223	14.936	14.3479	14.4707	0.5881	0.9516
Foxred1	#N/A	#N/A	Rattus norvegicus	FAD-dependent oxidoreductase domain-containing protein 1	D3ZEH2_RAT	Rattus_norvegicus_20240312yn79R920tz	2	50	0	54230.1	GLPGTLQGTK	TRUE	308	TRUE	9.52442	9.34605	8.45041	9.34075	0.89564	0.18367
Mphosph9	#N/A	#N/A	Rattus norvegicus	M-phase phosphoprotein 9	A0A8I6A131_RAT	Rattus_norvegicus_20240312yn79R920tz	5	100	0	126778	AYYESEISALR	TRUE	571	TRUE	13.7635	11.722	12.6927	12.7127	-0.9707	1.0508
Mbtd1;L3mbtl2	#N/A	#N/A	Rattus norvegicus	Mbt domain containing 1;Lethal(3)malignant brain tumor-like protein 2	A0A8I5Y128_RAT;LMBL2_RAT	Rattus_norvegicus_20240312yn79R920tz	1	33.3	0.0013192612137203166	70619.4;78966.86	FCSVSCSR	FALSE	73;109	TRUE	10.148	10.1649	9.07784	11.9482	1.08706	-1.8002
Ppan	#N/A	#N/A	Rattus norvegicus	Peter pan homolog	Q5FVQ2_RAT	Rattus_norvegicus_20240312yn79R920tz	6	83.3	0	52539.1	TEEELQAILAAK	TRUE	304	TRUE	13.1926	13.4413	12.1257	13.0052	1.3156	0.1874
Usp31	#N/A	#N/A	Rattus norvegicus	ubiquitinyl hydrolase 1	D3ZU27_RAT	Rattus_norvegicus_20240312yn79R920tz	1	16.7	0	146562	NLSGSHQEPSDSHSR	TRUE	913	TRUE	10.3546	9.41521	9.29359	10.2173	0.12162	0.1373
Glyr1	#N/A	#N/A	Rattus norvegicus	Cytokine-like nuclear factor N-PAC	GLYR1_RAT	Rattus_norvegicus_20240312yn79R920tz	9	100	0	60421.3	LGDLVWGK	TRUE	8	TRUE	13.2086	13.6705	12.1489	14.3726	1.5216	-1.164
Nup98	#N/A	#N/A	Rattus norvegicus	Nuclear pore complex protein Nup98-Nup96	NUP98_RAT	Rattus_norvegicus_20240312yn79R920tz	26	100	0	197283	EVIVYVDDNQKPPVGEGLNR	TRUE	798	TRUE	13.2614	12.5423	12.2031	13.2832	0.3392	-0.0218
Daxx	#N/A	#N/A	Rattus norvegicus	Death domain-associated protein 6	DAXX_RAT	Rattus_norvegicus_20240312yn79R920tz	1	50	0	80686.6	LLATSQSSDLPK	TRUE	396	TRUE	10.6659	10.7538	9.61178	9.20943	1.14202	1.45647
Numa1	#N/A	#N/A	Rattus norvegicus	Nuclear mitotic apparatus protein 1	F1LW91_RAT	Rattus_norvegicus_20240312yn79R920tz	80	100	0	236744	FQVATDALK	TRUE	1694	TRUE	15.4337	14.547	14.3829	15.2718	0.1641	0.1619
Shmt1	#N/A	#N/A	Rattus norvegicus	Serine hydroxymethyltransferase	A0A8I5ZKU9_RAT	Rattus_norvegicus_20240312yn79R920tz	16	100	0	52732	LIIAGTSCYSR	TRUE	191	TRUE	14.5171	14.1776	13.4664	14.9443	0.7112	-0.4272
Khdrbs1	#N/A	#N/A	Rattus norvegicus	KH domain-containing, RNA-binding, signal transduction-associated protein 1	KHDR1_RAT	Rattus_norvegicus_20240312yn79R920tz	10	100	0	48315.5	ASPATQPPPLLPPSNPGPDATVVGSAPTPLLPPSATAAAK	TRUE	57	TRUE	16.433	16.808	15.3835	17.9396	1.4245	-1.5066
Dmxl2	#N/A	#N/A	Rattus norvegicus	Dmx-like 2	A0A8I5ZMW1_RAT	Rattus_norvegicus_20240312yn79R920tz	1	16.7	0.0013192612137203166	338894	EDDEQQVIIK	TRUE	1823	TRUE	9.1438	8.39203	8.09604	9.40613	0.29599	-0.26233
Agpat4	#N/A	#N/A	Rattus norvegicus	1-acyl-sn-glycerol-3-phosphate acyltransferase delta	PLCD_RAT	Rattus_norvegicus_20240312yn79R920tz	11	100	0	43794.3	TGVFPETPWVPPR	TRUE	291	TRUE	13.7915	13.243	12.7442	14.1966	0.4988	-0.4051
Mrpl48	#N/A	#N/A	Rattus norvegicus	Mitochondrial ribosomal protein L48	D3ZDX7_RAT	Rattus_norvegicus_20240312yn79R920tz	1	50	0	24018.8	EHTEEDFK	TRUE	187	TRUE	9.73871	11.3666	8.69222	9.22541	2.67438	0.5133
Kif20b	#N/A	#N/A	Rattus norvegicus	Kinesin family member 20B	A0A8I6AFD4_RAT	Rattus_norvegicus_20240312yn79R920tz	86	100	0	203846	PSYVFSADPIAR	TRUE	13	TRUE	16.5369	16.273	15.4924	16.4703	0.7806	0.0666
Blvra	#N/A	#N/A	Rattus norvegicus	Biliverdin reductase A	BIEA_RAT	Rattus_norvegicus_20240312yn79R920tz	8	83.3	0	33565.6	FGVVVVGVGR	TRUE	9	TRUE	12.642	12.3925	11.5975	9.26478	0.795	3.37722
Rbm34	#N/A	#N/A	Rattus norvegicus	RNA-binding protein 34	RBM34_RAT	Rattus_norvegicus_20240312yn79R920tz	4	83.3	0	47660.5	SVFVGNLPYR	TRUE	286	TRUE	12.5516	13.13	11.5114	12.7578	1.6186	-0.2062
Chd4	#N/A	#N/A	Rattus norvegicus	DNA helicase	E9PU01_RAT	Rattus_norvegicus_20240312yn79R920tz	64	100	0	219067	IPPVAVR	TRUE	1894	TRUE	16.3865	15.8012	15.3476	16.6588	0.4536	-0.2723
Peds1	#N/A	#N/A	Rattus norvegicus	Plasmanylethanolamine desaturase 1	A0A0G2KB37_RAT	Rattus_norvegicus_20240312yn79R920tz	1	16.7	0.0036535568450462067	30337.8	ELAALYSPGK	TRUE	34	TRUE	9.76983	7.91786	8.73182	13.57	-0.81396	-3.80017
Pak6	#N/A	#N/A	Rattus norvegicus	non-specific serine/threonine protein kinase	D3ZQ51_RAT	Rattus_norvegicus_20240312yn79R920tz	2	50	0	74792.6	SDSILLTLDGR	TRUE	529	TRUE	10.2202	8.71556	9.1862	12.063	-0.47064	-1.8428
Lcn5	#N/A	#N/A	Rattus norvegicus	Epididymal-specific lipocalin-5	LCN5_RAT	Rattus_norvegicus_20240312yn79R920tz	1	33.3	0.0013192612137203166	20669.7	MGTPGLAHK	TRUE	46	TRUE	10.8293	9.17533	9.79552	11.9843	-0.62019	-1.155
Chd5	#N/A	#N/A	Rattus norvegicus	Chromodomain-helicase-DNA-binding protein 5	CHD5_RAT	Rattus_norvegicus_20240312yn79R920tz	3	83.3	0	222263	ESLAGNKPANAVLHK	FALSE	1839	FALSE	13.705	14.4993	12.6735	13.0674	1.8258	0.6376
Sh3glb2	#N/A	#N/A	Rattus norvegicus	Endophilin-B2	SHLB2_RAT	Rattus_norvegicus_20240312yn79R920tz	4	83.3	0	44852.8	QTEVLLQPNPSAR	TRUE	59	TRUE	12.9695	13.3837	11.9392	13.1683	1.4445	-0.1988
Hspa12b	#N/A	#N/A	Rattus norvegicus	Heat shock protein family A (Hsp70) member 12B	D3ZVM5_RAT	Rattus_norvegicus_20240312yn79R920tz	1	66.7	0	76195.3	WVLTVPAIWK	TRUE	203	TRUE	10.4766	10.3999	9.4483	9.22993	0.9516	1.24667
Zfp800	#N/A	#N/A	Rattus norvegicus	Zinc finger protein 800	D3ZPQ4_RAT	Rattus_norvegicus_20240312yn79R920tz	1	16.7	0	74960.4	SGIQQIIECFR	TRUE	41	TRUE	9.11377	10.0609	8.08816	9.54125	1.97274	-0.42748
Srcap	#N/A	#N/A	Rattus norvegicus	Snf2-related CREBBP activator protein	A0A8I5ZYJ1_RAT	Rattus_norvegicus_20240312yn79R920tz	6	100	0	348753	LDQLSEIIER	TRUE	1957	TRUE	11.5767	10.0762	10.5561	11.8362	-0.4799	-0.2595
Gstm5	#N/A	#N/A	Rattus norvegicus	Glutathione S-transferase Mu 5	GSTM5_RAT	Rattus_norvegicus_20240312yn79R920tz	6	83.3	0.0002664535038635758	26628.8	IAAFLQSDR	TRUE	198	TRUE	14.8594	14.7382	13.8389	14.2796	0.8993	0.5798
Zfp609	#N/A	#N/A	Rattus norvegicus	Zinc finger protein 609	D4ACN4_RAT	Rattus_norvegicus_20240312yn79R920tz	3	66.7	0	150770	GGCGVVGGGGSCGSVGGAGGADR	TRUE	1327	TRUE	11.49	9.34749	10.47	12.1836	-1.12251	-0.6936
Eif3j	#N/A	#N/A	Rattus norvegicus	Eukaryotic translation initiation factor 3 subunit J	EIF3J_RAT	Rattus_norvegicus_20240312yn79R920tz	4	66.7	0	29187.5	ITNSLTVLCSEK	FALSE	200	FALSE	12.3629	10.2495	11.3448	12.2966	-1.0953	0.0663
Mast1	#N/A	#N/A	Rattus norvegicus	Microtubule-associated serine/threonine-protein kinase 1	MAST1_RAT	Rattus_norvegicus_20240312yn79R920tz	14	100	0	171028	DLDWTGLLR	TRUE	651	TRUE	12.4562	11.2452	11.4383	12.3108	-0.1931	0.1454
Ddx41	#N/A	#N/A	Rattus norvegicus	RNA helicase	A6KAR2_RAT	Rattus_norvegicus_20240312yn79R920tz	19	100	0	69798.6	LLQEDSSPLLR	TRUE	283	TRUE	12.8673	9.83149	11.853	13.3602	-2.02151	-0.4929
Katnal1	#N/A	#N/A	Rattus norvegicus	Katanin p60 ATPase-containing subunit A-like 1	KATL1_RAT	Rattus_norvegicus_20240312yn79R920tz	4	66.7	0.0007488766849725411	55201.1	IYIPLPTAK	TRUE	374	TRUE	12.0933	11.1508	11.0794	10.816	0.0714	1.2773
Reep4	#N/A	#N/A	Rattus norvegicus	Receptor expression-enhancing protein 4	REEP4_RAT	Rattus_norvegicus_20240312yn79R920tz	1	33.3	0	29660.4	EIDACIVQAK	TRUE	102	TRUE	10.9002	12.8575	9.88655	9.37407	2.97095	1.52613
Metap2	#N/A	#N/A	Rattus norvegicus	Methionine aminopeptidase 2	MAP2_RAT	Rattus_norvegicus_20240312yn79R920tz	8	100	0	53051.9	VQTDPPSVPICDLYPNGVFPK	FALSE	111	FALSE	13.6784	13.29	12.6685	12.9769	0.6215	0.7015
Psma1	#N/A	#N/A	Rattus norvegicus	Proteasome subunit alpha type-1	PSA1_RAT	Rattus_norvegicus_20240312yn79R920tz	9	100	0	29517.5	ETLPAEQDLTTK	TRUE	197	TRUE	15.4594	14.4348	14.4547	13.4417	-0.0199	2.0177
Zfp292	#N/A	#N/A	Rattus norvegicus	Zinc finger protein 292	D3ZXZ1_RAT	Rattus_norvegicus_20240312yn79R920tz	11	100	0	302451	FLEESAVK	TRUE	2581	TRUE	12.3569	11.3621	11.3538	12.1202	0.0083	0.2367
Gars1	#N/A	#N/A	Rattus norvegicus	Glycine--tRNA ligase	GARS_RAT	Rattus_norvegicus_20240312yn79R920tz	20	100	0	81792.7	LLEFNQGK	TRUE	300	TRUE	15.6371	15.1819	14.6375	14.2998	0.5444	1.3373
Cdc27	#N/A	#N/A	Rattus norvegicus	Cell division cycle protein 27 homolog	CDC27_RAT	Rattus_norvegicus_20240312yn79R920tz	5	66.7	0	91663.2	LDSSIISEGK	TRUE	433	TRUE	11.3368	8.19232	10.3409	12.2398	-2.14858	-0.903
Shoc2	#N/A	#N/A	Rattus norvegicus	Leucine-rich repeat protein SHOC-2	SHOC2_RAT	Rattus_norvegicus_20240312yn79R920tz	6	83.3	0	64921	EIPSVVYR	TRUE	183	TRUE	13.2427	10.5972	12.2476	12.8121	-1.6504	0.4306
Hmgb3	#N/A	#N/A	Rattus norvegicus	High mobility group box 3	F7EWK1_RAT	Rattus_norvegicus_20240312yn79R920tz	4	100	0	27570.2	SANPGISIGDVAK	TRUE	154	TRUE	12.8015	12.4334	11.8084	13.0296	0.625	-0.2281
Ell	#N/A	#N/A	Rattus norvegicus	Elongation factor for RNA polymerase II	A0A8I6A799_RAT	Rattus_norvegicus_20240312yn79R920tz	5	100	0	71520.4	SSGGGASSVVQR	TRUE	191	TRUE	12.1083	11.6316	11.1263	13.1023	0.5053	-0.994
Nsa2	#N/A	#N/A	Rattus norvegicus	Ribosome biogenesis protein NSA2 homolog	NSA2_RAT	Rattus_norvegicus_20240312yn79R920tz	8	100	0	30038.4	ATFCLPILGVK	FALSE	190	FALSE	15.3583	15.2208	14.3788	15.3758	0.842	-0.0175
Dnajc6	#N/A	#N/A	Rattus norvegicus	DnaJ heat shock protein family (Hsp40) member C6	A0A0G2JY26_RAT	Rattus_norvegicus_20240312yn79R920tz	7	100	0	102188	VIQSVSSYTK	TRUE	77	TRUE	13.3321	11.1247	12.3538	12.512	-1.2291	0.8201
Hells	#N/A	#N/A	Rattus norvegicus	Helicase, lymphoid specific	M0R5Q8_RAT	Rattus_norvegicus_20240312yn79R920tz	12	100	0	99983	FTPEIPTLLYHGNR	TRUE	315	TRUE	13.6123	13.7947	12.6358	13.0409	1.1589	0.5714
Cct3	#N/A	#N/A	Rattus norvegicus	T-complex protein 1 subunit gamma	TCPG_RAT	Rattus_norvegicus_20240312yn79R920tz	21	100	0	60647	IVSRPEELREDDVGTGAGLLEIK	TRUE	331	TRUE	15.2849	15.467	14.3094	14.648	1.1576	0.6369
Ddx21	#N/A	#N/A	Rattus norvegicus	Nucleolar RNA helicase 2	DDX21_RAT	Rattus_norvegicus_20240312yn79R920tz	42	100	0	85965.7	IGVPSATEIIK	TRUE	559	TRUE	16.9725	16.8696	15.998	17.1705	0.8716	-0.198
Hagh	#N/A	#N/A	Rattus norvegicus	Hydroxyacylglutathione hydrolase, mitochondrial	GLO2_RAT	Rattus_norvegicus_20240312yn79R920tz	1	33.3	0	34109.2	FYEGTADEMYK	TRUE	193	TRUE	10.1629	8.79928	9.1896	8.41263	-0.39032	1.75027
Pnn	#N/A	#N/A	Rattus norvegicus	Pinin	D3ZAY8_RAT	Rattus_norvegicus_20240312yn79R920tz	18	100	0	81955.9	LIEESQR	TRUE	249	TRUE	14.7974	14.1711	13.8252	15.0595	0.3459	-0.2621
Prmt5	#N/A	#N/A	Rattus norvegicus	Protein arginine N-methyltransferase 5	D4A0E8_RAT	Rattus_norvegicus_20240312yn79R920tz	8	100	0	72694.8	GPLVNASLR	TRUE	369	TRUE	14.1585	14.009	13.1896	13.8849	0.8194	0.2736
Zfx	#N/A	#N/A	Rattus norvegicus	Zinc finger protein X-linked	A0A096MJI1_RAT	Rattus_norvegicus_20240312yn79R920tz	1	33.3	0	92140.8	AIECDECGK	TRUE	500	TRUE	9.73954	9.26336	8.77073	9.46997	0.49263	0.26957
Scgn	#N/A	#N/A	Rattus norvegicus	Secretagogin	SEGN_RAT	Rattus_norvegicus_20240312yn79R920tz	15	100	0	32156.6	LDLNDLAR	TRUE	169	TRUE	16.4374	17.0972	15.4735	17.4023	1.6237	-0.9649
KRT5	#N/A	#N/A	Homo sapiens	Keratin, type II cytoskeletal 5	K2C5_HUMAN	contaminants2021	6	100	0	62378.3	ISISTSGGSFR	TRUE	74	TRUE	19.1551	17.39	18.1939	18.3948	-0.8039	0.7603
Hacd3	#N/A	#N/A	Rattus norvegicus	Very-long-chain (3R)-3-hydroxyacyl-CoA dehydratase	D4ABI7_RAT	Rattus_norvegicus_20240312yn79R920tz	3	100	0	43104.4	RPLFLAPDFDR	TRUE	99	TRUE	14.8321	13.8299	13.8714	15.471	-0.0415	-0.6389
Ctnnd1	#N/A	#N/A	Rattus norvegicus	Catenin delta 1	A0A0G2JXM1_RAT	Rattus_norvegicus_20240312yn79R920tz	19	100	0	108153	GMPPPPNWR	TRUE	356	TRUE	13.4846	13.1253	12.5266	14.0996	0.5987	-0.615
Whamm	#N/A	#N/A	Rattus norvegicus	WASP homolog associated with actin, golgi membranes and microtubules	D3ZKN4_RAT	Rattus_norvegicus_20240312yn79R920tz	1	33.3	0.003844510892780863	89627.5	ALSQQCQQLEAQR	TRUE	453	TRUE	9.89956	11.9227	8.94268	9.6235	2.98002	0.27606
KRT19	#N/A	#N/A	Homo sapiens	Keratin, type I cytoskeletal 19	K1C19_HUMAN	contaminants2021	1	50	0.007456503728251864	44106	AALEDTLAETEAR	TRUE	318	TRUE	9.34361	9.18779	8.38782	8.93925	0.79997	0.40436
Sphk2	#N/A	#N/A	Rattus norvegicus	Sphingosine kinase 2	A6JB73_RAT	Rattus_norvegicus_20240312yn79R920tz	7	100	0	65523.2	LSYLPATTEPALPIPGHGLPR	TRUE	341	TRUE	14.5245	13.6139	13.5699	15.1719	0.044	-0.6474
Myh15	#N/A	#N/A	Rattus norvegicus	Myosin, heavy chain 15	A0A0G2JY53_RAT	Rattus_norvegicus_20240312yn79R920tz	1	83.3	0	221057	CINPNENKIPGVMDPFWVLQQLR	TRUE	660	TRUE	12.2998	12.9944	11.3459	9.54956	1.6485	2.75024
Soga1	#N/A	#N/A	Rattus norvegicus	Suppressor of glucose, autophagy associated 1	A0A8I5ZZ05_RAT	Rattus_norvegicus_20240312yn79R920tz	26	100	0	183329	LHEAPDNSEGPR	TRUE	690	TRUE	13.3865	13.3001	12.4356	12.3139	0.8645	1.0726
Grwd1	#N/A	#N/A	Rattus norvegicus	Glutamate-rich WD repeat-containing protein 1	GRWD1_RAT	Rattus_norvegicus_20240312yn79R920tz	1	50	0	49168.8	GQVEVFALR	TRUE	172	TRUE	10.8761	12.0302	9.92721	9.4718	2.10299	1.4043
Tut7	#N/A	#N/A	Rattus norvegicus	RNA uridylyltransferase	A0A8I6GE00_RAT	Rattus_norvegicus_20240312yn79R920tz	9	100	0	175020	IQLEPLPPLTPK	TRUE	989	TRUE	12.8044	12.8542	11.8565	10.599	0.9977	2.2054
Ints8	#N/A	#N/A	Rattus norvegicus	Integrator complex subunit 8	D3ZLQ6_RAT	Rattus_norvegicus_20240312yn79R920tz	8	100	0	110997	LPDIPLR	TRUE	650	TRUE	13.5624	14.2869	12.6146	14.3905	1.6723	-0.8281
Hat1	#N/A	#N/A	Rattus norvegicus	Histone acetyltransferase type B catalytic subunit	HAT1_RAT	Rattus_norvegicus_20240312yn79R920tz	5	100	0	49241.2	TFFPEYTHQLFGDDETAFGYK	TRUE	50	TRUE	12.6402	10.9133	11.694	12.0274	-0.7807	0.6128
Imp4	#N/A	#N/A	Rattus norvegicus	U3 small nucleolar ribonucleoprotein protein IMP4	IMP4_RAT	Rattus_norvegicus_20240312yn79R920tz	1	16.7	0	33656.5	NVELTEVGPR	TRUE	241	TRUE	11.0895	8.55171	10.1476	14.0494	-1.59589	-2.9599
Stat3	#N/A	#N/A	Rattus norvegicus	Signal transducer and activator of transcription 3	STAT3_RAT	Rattus_norvegicus_20240312yn79R920tz	18	100	0	88039.7	YLEKPMEIAR	TRUE	94	TRUE	14.5788	13.1702	13.6375	12.7981	-0.4673	1.7807
Fus	#N/A	#N/A	Rattus norvegicus	FUS RNA binding protein	Q5PQK2_RAT	Rattus_norvegicus_20240312yn79R920tz	8	100	0	52673.1	LKGEATVSFDDPPSAK	FALSE	326	FALSE	14.8598	13.7354	13.9197	14.6019	-0.1843	0.2579
Cs	199	#N/A	Rattus norvegicus	Citrate synthase, mitochondrial	CISY_RAT	Rattus_norvegicus_20240312yn79R920tz	10	100	0	51866.8	DILSNLIPK	TRUE	35	TRUE	13.8192	13.8068	12.8794	13.7516	0.9274	0.0676
Dstn	#N/A	#N/A	Rattus norvegicus	Destrin	DEST_RAT	Rattus_norvegicus_20240312yn79R920tz	8	100	0	18533.6	AVIFCLSADK	TRUE	35	TRUE	15.3518	14.7519	14.413	15.2521	0.3389	0.0997
Rpl37a	#N/A	#N/A	Rattus norvegicus	Large ribosomal subunit protein eL43	RL37A_RAT	Rattus_norvegicus_20240312yn79R920tz	4	100	0	10275.2	TVAGGAWTYNTTSAVTVK	FALSE	63	FALSE	14.9685	15.3454	14.0301	15.6317	1.3153	-0.6632
Fxr1	#N/A	#N/A	Rattus norvegicus	RNA-binding protein FXR1	FXR1_RAT	Rattus_norvegicus_20240312yn79R920tz	19	100	0	63947.4	LPPPPDIK	TRUE	49	TRUE	14.6423	14.9332	13.705	15.0982	1.2282	-0.4559
Pnisr	#N/A	#N/A	Rattus norvegicus	PNN interacting serine and arginine rich protein	F1MAQ8_RAT	Rattus_norvegicus_20240312yn79R920tz	3	83.3	0	93438.7	QEPPQIDAVK	TRUE	219	TRUE	12.8493	12.6968	11.9146	11.6746	0.7822	1.1747
Slc26a2	#N/A	#N/A	Rattus norvegicus	Sulfate transporter	S26A2_RAT	Rattus_norvegicus_20240312yn79R920tz	1	66.7	0.0007488766849725411	82028.1	YLLGLSLPR	TRUE	271	TRUE	10.7777	11.1542	9.84492	9.84958	1.30928	0.92812
Peg3	#N/A	#N/A	Rattus norvegicus	Paternally expressed 3	A0A8I5Y6D0_RAT	Rattus_norvegicus_20240312yn79R920tz	45	100	0	189706	AEPPSVSGESR	TRUE	868	TRUE	14.2101	13.6438	13.2775	13.607	0.3663	0.6031
Dhrs1	#N/A	#N/A	Rattus norvegicus	Dehydrogenase/reductase 1	Q6AXY8_RAT	Rattus_norvegicus_20240312yn79R920tz	4	100	0	34015.2	SVLSSAETTEMSGK	TRUE	221	TRUE	11.7278	11.3037	10.7956	12.0895	0.5081	-0.3617
Luc7l	#N/A	#N/A	Rattus norvegicus	LUC7-like	G3V9R0_RAT	Rattus_norvegicus_20240312yn79R920tz	9	100	0	44049.3	NSMPASSFQQQK	FALSE	175	FALSE	16.1535	15.9364	15.2214	16.5582	0.715	-0.4047
Dusp11	#N/A	#N/A	Rattus norvegicus	RNA/RNP complex-1-interacting phosphatase	DUS11_RAT	Rattus_norvegicus_20240312yn79R920tz	1	33.3	0.0007488766849725411	38068.2	YLIDVEGMRPDDAIELFNR	TRUE	164	TRUE	10.1447	9.54628	9.21783	9.79615	0.32845	0.34855
Gfm1	#N/A	#N/A	Rattus norvegicus	Elongation factor G, mitochondrial	EFGM_RAT	Rattus_norvegicus_20240312yn79R920tz	14	100	0	83457.3	YDEIPADLR	TRUE	236	TRUE	13.6607	14.3707	12.7422	14.0454	1.6285	-0.3847
Mrpl24	#N/A	#N/A	Rattus norvegicus	Large ribosomal subunit protein uL24m	RM24_RAT	Rattus_norvegicus_20240312yn79R920tz	2	33.3	0.001212709192335678	25000.7	ATLSPHYR	TRUE	13	TRUE	9.89505	8.07934	8.98161	8.60855	-0.90227	1.2865
Pick1	#N/A	#N/A	Rattus norvegicus	PRKCA-binding protein	PICK1_RAT	Rattus_norvegicus_20240312yn79R920tz	8	100	0	46606.1	EPQPAASEAFVK	TRUE	198	TRUE	14.6703	13.9621	13.7582	15.0137	0.2039	-0.3434
Ripor1	#N/A	#N/A	Rattus norvegicus	Rho family-interacting cell polarization regulator 1	RIPR1_RAT	Rattus_norvegicus_20240312yn79R920tz	1	33.3	0.0007488766849725411	131731	IDELYEAYCVQR	TRUE	139	TRUE	9.84729	10.4613	8.93582	8.44414	1.52548	1.40315
Clasp1	#N/A	#N/A	Rattus norvegicus	Cytoplasmic linker associated protein 1	F1LNQ9_RAT	Rattus_norvegicus_20240312yn79R920tz	24	100	0	169498	GPPVTPSSEK	TRUE	708	TRUE	14.7686	14.4705	13.8585	15.8442	0.612	-1.0756
VTN	#N/A	#N/A	Bos taurus	Vitronectin	Q3ZBS7_BOVIN	contaminants2021	12	100	0	53575.1	DVWGIEGPIDAAFTR	TRUE	194	TRUE	17.7129	18.0458	16.8053	18.0526	1.2405	-0.3397
Aff4	#N/A	#N/A	Rattus norvegicus	AF4/FMR2 family, member 4	D3ZSX2_RAT	Rattus_norvegicus_20240312yn79R920tz	11	83.3	0	126673	PAVPTTTDEK	TRUE	80	TRUE	11.8874	8.52406	10.9872	12.195	-2.46314	-0.3076
Top2a	#N/A	#N/A	Rattus norvegicus	DNA topoisomerase 2-alpha	TOP2A_RAT	Rattus_norvegicus_20240312yn79R920tz	47	100	0	173221	EVTFVPGLYK	FALSE	73	FALSE	14.0406	13.9255	13.1407	14.9407	0.7848	-0.9001
KRT33B	#N/A	#N/A	Homo sapiens	Keratin, type I cuticular Ha3-II	KT33B_HUMAN	contaminants2021	7	100	0	46213.7	QNHEQEVNTLR	FALSE	192	FALSE	16.841	14.395	15.9418	16.9559	-1.5468	-0.1149
Adnp	#N/A	#N/A	Rattus norvegicus	Activity-dependent neuroprotector homeobox protein	ADNP_RAT	Rattus_norvegicus_20240312yn79R920tz	23	100	0	123626	VLGQSSSKPPPAATGPPPSNHCATQK	TRUE	420	TRUE	13.8014	13.0106	12.9046	14.1973	0.106	-0.3959
Nup93	#N/A	#N/A	Rattus norvegicus	Nuclear pore complex protein Nup93	NUP93_RAT	Rattus_norvegicus_20240312yn79R920tz	31	100	0	93302.1	LSPATENK	TRUE	363	TRUE	14.4698	13.9745	13.5745	14.2592	0.4	0.2106
Pdk3	#N/A	#N/A	Rattus norvegicus	Protein-serine/threonine kinase	A6IPZ9_RAT	Rattus_norvegicus_20240312yn79R920tz	7	100	0	47944.1	FSPSPLSIK	TRUE	22	TRUE	13.0001	12.6728	12.1055	13.7134	0.5673	-0.7133
Cdv3	#N/A	#N/A	Rattus norvegicus	Protein CDV3 homolog	CDV3_RAT	Rattus_norvegicus_20240312yn79R920tz	2	16.7	0.001212709192335678	24310.1	SLDNFFAK	TRUE	8	TRUE	10.1734	9.28052	9.27895	9.11342	0.00157	1.05998
LOC120100586;LOC120100587;Lce1f;Lce1e	#N/A	#N/A	Rattus norvegicus	Late cornified envelope protein 1C-like;Late cornified envelope protein 1B-like;Late cornified envelope 1F;Late cornified envelope 1L	A0A8I5YC63_RAT;A0A8I6A0B9_RAT;D3ZQC0_RAT;D3ZYD4_RAT	Rattus_norvegicus_20240312yn79R920tz	1	100	0	13515.18;14021.78;13283.97;13588.26	SCQQNQQQCQPPPK	FALSE	2;2;2;2	TRUE	13.4072	11.5933	12.5129	12.5911	-0.9196	0.8161
Dpyd	#N/A	#N/A	Rattus norvegicus	Dihydropyrimidine dehydrogenase [NADP(+)]	DPYD_RAT	Rattus_norvegicus_20240312yn79R920tz	1	16.7	0.0005274261603375527	111468	AAFIGIGLPEPK	TRUE	278	TRUE	10.0627	8.70451	9.16846	10.1854	-0.46395	-0.1227
Prkra	#N/A	#N/A	Rattus norvegicus	Interferon-inducible double-stranded RNA-dependent protein kinase activator A	PRKRA_RAT	Rattus_norvegicus_20240312yn79R920tz	9	100	0	34355.1	SDVQVHVPTFTFR	TRUE	57	TRUE	13.5836	13.2083	12.691	14.4872	0.5173	-0.9036
Ncln	#N/A	#N/A	Rattus norvegicus	BOS complex subunit NCLN	NCLN_RAT	Rattus_norvegicus_20240312yn79R920tz	1	33.3	0.0013192612137203166	62992.3	TVDADVLSR	TRUE	74	TRUE	10.1392	9.58492	9.24841	9.52281	0.33651	0.61639
Fbxl19	#N/A	#N/A	Rattus norvegicus	F-box and leucine-rich repeat protein 19	A0A0G2KB30_RAT	Rattus_norvegicus_20240312yn79R920tz	1	50	0.0028205684530266868	73783.8	MCQLLER	TRUE	293	TRUE	9.13435	10.5981	8.24554	9.31342	2.35256	-0.17907
Sfr1	#N/A	#N/A	Rattus norvegicus	Swi5-dependent recombination DNA repair protein 1 homolog	SFR1_RAT	Rattus_norvegicus_20240312yn79R920tz	1	66.7	0.0007488766849725411	28729.3	IKVENEENDQTLSEPGESSK	TRUE	83	TRUE	11.1139	8.56495	10.2259	10.2555	-1.66095	0.8584
C2cd4b	#N/A	#N/A	Rattus norvegicus	Uncharacterized LOC108351734	A0A8I6A9N9_RAT	Rattus_norvegicus_20240312yn79R920tz	1	50	0.0013192612137203166	37186.6	AASCAPPAPTGPDPER	TRUE	201	TRUE	11.049	10.0192	10.1621	9.57946	-0.1429	1.46954
Dkc1	#N/A	#N/A	Rattus norvegicus	H/ACA ribonucleoprotein complex subunit DKC1	DKC1_RAT	Rattus_norvegicus_20240312yn79R920tz	13	100	0	56615.1	DSAVNAICYGAK	TRUE	304	TRUE	13.9872	14.933	13.101	14.3909	1.832	-0.4037
Soga3	#N/A	#N/A	Rattus norvegicus	SOGA family member 3	A0A8I6A680_RAT	Rattus_norvegicus_20240312yn79R920tz	1	16.7	0.0036535568450462067	103026	EGPIGGESDSEEVR	TRUE	771	TRUE	9.42904	8.8135	8.54324	9.04855	0.27026	0.38049
Srp72	#N/A	#N/A	Rattus norvegicus	Signal recognition particle subunit SRP72	A0A8I6AW91_RAT	Rattus_norvegicus_20240312yn79R920tz	15	100	0	74736.3	LTNAEGVEFK	TRUE	288	TRUE	14.3088	13.5854	13.4303	13.5367	0.1551	0.7721
Lifr	#N/A	71	Rattus norvegicus	Leukemia inhibitory factor receptor	LIFR_RAT	Rattus_norvegicus_20240312yn79R920tz	1	50	0.00904977375565611	122394	IADLQGK	TRUE	794	TRUE	8.89401	18.8544	8.01616	0.663718	10.8382	8.23029
Ndufa10l1;Ndufa10	#N/A	#N/A	Rattus norvegicus	NADH dehydrogenase [ubiquinone] 1 alpha subcomplex subunit 10, mitochondrial;NADH dehydrogenase [ubiquinone] 1 alpha subcomplex subunit 10, mitochondrial	A0A1W2Q6F8_RAT;NDUAA_RAT	Rattus_norvegicus_20240312yn79R920tz	5	100	0	40544.1;40493.09	VITVDGNICSGK	FALSE	59;59	TRUE	13.4444	12.6129	12.5673	12.1473	0.0456	1.2971
Cox16	#N/A	#N/A	Rattus norvegicus	Cytochrome c oxidase assembly protein COX16 homolog, mitochondrial	D3Z8B0_RAT	Rattus_norvegicus_20240312yn79R920tz	1	16.7	0	7991.51	IDPELEK	TRUE	48	TRUE	9.85497	9.60455	8.9815	10.0019	0.62305	-0.14693
Eif2ak4	#N/A	#N/A	Rattus norvegicus	eIF-2-alpha kinase GCN2	E2AK4_RAT	Rattus_norvegicus_20240312yn79R920tz	2	33.3	0.006665278067069361	186724	GPAEPQESYSQR	TRUE	11	TRUE	9.18185	8.19047	8.30877	9.43934	-0.1183	-0.25749
Fabp5	202	#N/A	Rattus norvegicus	Fatty acid-binding protein 5	FABP5_RAT	Rattus_norvegicus_20240312yn79R920tz	3	100	0	15059.4	ELGVGLALR	TRUE	25	TRUE	16.7343	15.8784	15.8615	16.3663	0.0169	0.368
Bcr	#N/A	#N/A	Rattus norvegicus	Breakpoint cluster region protein	BCR_RAT	Rattus_norvegicus_20240312yn79R920tz	11	100	0	143034	LASQLGVYR	TRUE	583	TRUE	12.6032	12.7556	11.739	12.1354	1.0166	0.4678
LOC120102904;Lad1	#N/A	#N/A	Rattus norvegicus	Ladinin-1-like;Ladinin 1	A0A8I6AVP3_RAT;A0A8I6GI64_RAT	Rattus_norvegicus_20240312yn79R920tz	3	100	0	48231.96;60735.39	FLPVTLQVK	FALSE	253;338	TRUE	12.8614	12.3325	11.9982	12.1196	0.3343	0.7418
Lsr	#N/A	#N/A	Rattus norvegicus	Lipolysis-stimulated lipoprotein receptor	LSR_RAT	Rattus_norvegicus_20240312yn79R920tz	4	83.3	0	65776.6	TSEAPELLPGFR	TRUE	189	TRUE	12.6401	11.7393	11.7786	10.0373	-0.0393	2.6028
Pex3	#N/A	#N/A	Rattus norvegicus	Peroxisomal biogenesis factor 3	PEX3_RAT	Rattus_norvegicus_20240312yn79R920tz	5	100	0	42209.8	TLVEQHR	TRUE	214	TRUE	12.474	10.2655	11.6135	12.2283	-1.348	0.2457
Sprr2d	#N/A	#N/A	Rattus norvegicus	Small proline-rich protein 2D	D3ZAR3_RAT	Rattus_norvegicus_20240312yn79R920tz	3	100	0	8855.49	CPEPCPPPK	FALSE	23,32	FALSE	17.703	17.367	16.8429	17.787	0.5241	-0.084
ENSRNOG00000065015;Peli1	#N/A	#N/A	Rattus norvegicus	E3 ubiquitin-protein ligase pellino homolog	A0A8I6AJP0_RAT;A6JQ36_RAT	Rattus_norvegicus_20240312yn79R920tz	1	16.7	0	45042.98;46287.21	IYAAGFDSSK	FALSE	144;153	TRUE	9.56277	8.2012	8.7033	12.8653	-0.5021	-3.30253
Ccdc88a	#N/A	#N/A	Rattus norvegicus	Coiled coil domain containing 88A	A0A8I6A5W7_RAT	Rattus_norvegicus_20240312yn79R920tz	6	83.3	0	215621	ENSQLDEENLELR	TRUE	695	TRUE	11.7649	10.986	10.9071	8.82947	0.0789	2.93543
Osbpl8	#N/A	#N/A	Rattus norvegicus	Oxysterol-binding protein	A0A0G2JXN8_RAT	Rattus_norvegicus_20240312yn79R920tz	5	100	0	101160	VVLPTFILEPR	TRUE	422	TRUE	12.9838	13.7181	12.1278	12.9107	1.5903	0.0731
Cpne1	#N/A	#N/A	Rattus norvegicus	Copine-1	CPNE1_RAT	Rattus_norvegicus_20240312yn79R920tz	11	100	0	58843.7	NSGTVCVK	TRUE	256	TRUE	14.0342	14.3098	13.1791	13.6306	1.1307	0.4036
AABR07021465.2	#N/A	#N/A	Rattus norvegicus	Elongation factor 1-alpha	A0A8I6AQI9_RAT	Rattus_norvegicus_20240312yn79R920tz	1	16.7	0.006075843285145611	48759.3	YYVTVIDAPGHR	TRUE	85	TRUE	9.64472	10.1053	8.79042	10.1283	1.31488	-0.48358
Cabin1	#N/A	#N/A	Rattus norvegicus	Calcineurin-binding protein cabin-1	CABIN_RAT	Rattus_norvegicus_20240312yn79R920tz	2	50	0	242813	TLPEFDSYK	TRUE	989	TRUE	10.9418	9.84875	10.0889	9.92065	-0.24015	1.02115
Irf2bp1	#N/A	#N/A	Rattus norvegicus	Interferon regulatory factor 2 binding protein 1	D4AAZ8_RAT	Rattus_norvegicus_20240312yn79R920tz	9	100	0	61794.9	VFAFDATARPPGYEFELK	TRUE	256	TRUE	14.4888	14.0141	13.6373	13.4044	0.3768	1.0844
Prkag1	#N/A	#N/A	Rattus norvegicus	5'-AMP-activated protein kinase subunit gamma-1	AAKG1_RAT	Rattus_norvegicus_20240312yn79R920tz	9	100	0	37386.2	FDVINLAAEK	FALSE	243	FALSE	13.7503	10.7371	12.8991	13.6431	-2.162	0.1072
Pja2	#N/A	#N/A	Rattus norvegicus	E3 ubiquitin-protein ligase Praja-2	PJA2_RAT	Rattus_norvegicus_20240312yn79R920tz	3	66.7	0	77920.9	QTENSTEDADCVPGHVEQNTSER	TRUE	277	TRUE	10.0869	7.25549	9.23582	14.0073	-1.98033	-3.9204
Csde1	#N/A	#N/A	Rattus norvegicus	Cold shock domain-containing protein E1	CSDE1_RAT	Rattus_norvegicus_20240312yn79R920tz	28	100	0	88894.6	EAFGFIER	TRUE	195	TRUE	13.9267	14.0537	13.077	13.895	0.9767	0.0317
Pdcl3	#N/A	#N/A	Rattus norvegicus	Phosducin-like protein 3	PDCL3_RAT	Rattus_norvegicus_20240312yn79R920tz	1	16.7	0.0002664535038635758	27699.2	FGEVLEISGK	TRUE	92	TRUE	9.56814	9.17783	8.71895	8.578	0.45888	0.99014
Me1	#N/A	#N/A	Rattus norvegicus	NADP-dependent malic enzyme	MAOX_RAT	Rattus_norvegicus_20240312yn79R920tz	7	100	0	64002.7	LYPPLNTIR	TRUE	499	TRUE	13.0055	12.3225	12.1586	15.5644	0.1639	-2.5589
Usp32	#N/A	#N/A	Rattus norvegicus	ubiquitinyl hydrolase 1	A0A8I6A5X2_RAT	Rattus_norvegicus_20240312yn79R920tz	1	33.3	0	184878	AQAEPINLDSCLR	TRUE	1254	TRUE	10.0307	9.08879	9.18512	9.65049	-0.09633	0.38021
Nfs1	#N/A	#N/A	Rattus norvegicus	Cysteine desulfurase	NFS1_RAT	Rattus_norvegicus_20240312yn79R920tz	11	100	0	50012.6	VTYLPVQK	TRUE	167	TRUE	14.5774	14.155	13.7362	13.7779	0.4188	0.7995
Smyd5	#N/A	#N/A	Rattus norvegicus	Histone-lysine N-trimethyltransferase SMYD5	D3ZII8_RAT	Rattus_norvegicus_20240312yn79R920tz	1	16.7	0.0002664535038635758	47068.1	ENYLFVCSCPK	TRUE	370	TRUE	8.80173	7.20824	7.96408	9.01236	-0.75584	-0.21063
Rps16	#N/A	#N/A	Rattus norvegicus	Small ribosomal subunit protein uS9	RS16_RAT	Rattus_norvegicus_20240312yn79R920tz	8	100	0	16445.3	LLEPVLLLGK	FALSE	51	FALSE	16.7927	17.441	15.9578	17.1188	1.4832	-0.3261
Adss	#N/A	#N/A	Rattus norvegicus	Adenylosuccinate synthetase isozyme 2	D4AEP0_RAT	Rattus_norvegicus_20240312yn79R920tz	2	66.7	0.0007488766849725411	50085.2	FIEDELQIPVK	TRUE	431	TRUE	10.8357	9.50519	10.003	9.18477	-0.49781	1.65093
Mapk7	#N/A	#N/A	Rattus norvegicus	Mitogen-activated protein kinase 7	MK07_RAT	Rattus_norvegicus_20240312yn79R920tz	1	16.7	0.005061155630535639	87826.8	YFLYQLLR	TRUE	161	TRUE	9.44057	8.86187	8.609	10.2863	0.25287	-0.84573
Gak	#N/A	#N/A	Rattus norvegicus	Cyclin-G-associated kinase	GAK_RAT	Rattus_norvegicus_20240312yn79R920tz	16	100	0	143703	GDLDISYITSR	TRUE	404	TRUE	13.9645	12.5783	13.1352	14.5696	-0.5569	-0.6051
KRT79	#N/A	#N/A	Homo sapiens	Keratin, type II cytoskeletal 79	K2C79_HUMAN	contaminants2021	5	83.3	0	57835.6	ALGGFGFGSR	TRUE	84	TRUE	12.6032	13.9776	11.7747	12.944	2.2029	-0.3408
Pelo	#N/A	#N/A	Rattus norvegicus	Protein pelota homolog	PELO_RAT	Rattus_norvegicus_20240312yn79R920tz	9	100	0	43407.2	EVLCDPTVASR	TRUE	255	TRUE	13.2163	12.5849	12.3881	13.4029	0.1968	-0.1866
Klk11;Hpn	#N/A	#N/A	Rattus norvegicus	Kallikrein related-peptidase 11;Serine protease hepsin	D3ZZK6_RAT;HEPS_RAT	Rattus_norvegicus_20240312yn79R920tz	1	100	0.0013192612137203166	31029.06;44926.37	KPGVYTK	FALSE	258;385	TRUE	13.8543	13.992	13.0288	13.0188	0.9632	0.8355
Ppp3cb	#N/A	#N/A	Rattus norvegicus	Serine/threonine-protein phosphatase 2B catalytic subunit beta isoform	PP2BB_RAT	Rattus_norvegicus_20240312yn79R920tz	4	83.3	0	59113.4	YLFLGDYVDR	FALSE	122	FALSE	13.8307	14.7799	13.0061	9.19241	1.7738	4.63829
Lmo7	#N/A	#N/A	Rattus norvegicus	LIM domain 7	A0A0G2K8R3_RAT	Rattus_norvegicus_20240312yn79R920tz	8	83.3	0	194679	EDGIAAEIPLASHIPEER	TRUE	800	TRUE	12.9332	11.7823	12.1132	13.595	-0.3309	-0.6618
Rbm15	#N/A	#N/A	Rattus norvegicus	RNA binding motif protein 15	M0R3Z8_RAT	Rattus_norvegicus_20240312yn79R920tz	6	100	0	105759	QDGGTAPVAASSPK	TRUE	771	TRUE	12.561	12.7005	11.7432	13.1148	0.9573	-0.5538
Dicer1	#N/A	#N/A	Rattus norvegicus	Endoribonuclease Dicer	E9PU15_RAT	Rattus_norvegicus_20240312yn79R920tz	12	100	0	216890	AVLVVLGPWCADK	TRUE	308	TRUE	11.6515	11.7179	10.8365	12.6878	0.8814	-1.0363
Hsdl2	#N/A	#N/A	Rattus norvegicus	Hydroxysteroid dehydrogenase-like protein 2	HSDL2_RAT	Rattus_norvegicus_20240312yn79R920tz	8	100	0.0002664535038635758	58343.9	DSLSDEVVR	TRUE	425	TRUE	13.4592	14.3257	12.6446	13.2064	1.6811	0.2528
Spop	#N/A	#N/A	Rattus norvegicus	Speckle type BTB/POZ protein	A6HIA2_RAT	Rattus_norvegicus_20240312yn79R920tz	6	83.3	0	42132.4	SSTFSSGANDK	TRUE	54	TRUE	12.7772	17.3309	11.9645	10.2063	5.3664	2.5709
Nans	#N/A	#N/A	Rattus norvegicus	N-acetylneuraminate synthase	B1WC26_RAT	Rattus_norvegicus_20240312yn79R920tz	7	100	0	40051.2	GYPPEDIFNLVGK	TRUE	321	TRUE	13.2166	13.2323	12.4083	12.8068	0.824	0.4098
Fbp1;Fbp2	#N/A	#N/A	Rattus norvegicus	Fructose-1,6-bisphosphatase 1;Fructose-1,6-bisphosphatase isozyme 2	F16P1_RAT;F16P2_RAT	Rattus_norvegicus_20240312yn79R920tz	1	16.7	0	39609.36;36887.26	YVGSMVADVHR	FALSE	245;245	TRUE	8.63387	9.44497	7.82584	9.23597	1.61913	-0.6021
Trim33	#N/A	#N/A	Rattus norvegicus	Tripartite motif-containing 33	D3ZUK4_RAT	Rattus_norvegicus_20240312yn79R920tz	7	100	0	124144	VAIFTLINEINK	TRUE	382	TRUE	11.9413	12.9337	11.1347	12.2958	1.799	-0.3545
Abcf1	#N/A	#N/A	Rattus norvegicus	ATP-binding cassette sub-family F member 1	ABCF1_RAT	Rattus_norvegicus_20240312yn79R920tz	22	100	0	95251.9	GFNLPYQDAR	TRUE	708	TRUE	13.2464	12.8896	12.4398	14.3628	0.4498	-1.1164
Acin1	#N/A	#N/A	Rattus norvegicus	Apoptotic chromatin condensation inducer 1	E9PST5_RAT	Rattus_norvegicus_20240312yn79R920tz	25	100	0	151038	WPQSNPK	TRUE	1074	TRUE	13.4418	12.7206	12.6372	14.233	0.0834	-0.7912
Rbm8a	#N/A	#N/A	Rattus norvegicus	RNA-binding protein 8A	RBM8A_RAT	Rattus_norvegicus_20240312yn79R920tz	4	100	0	19889	GFGSEEGSR	TRUE	39	TRUE	14.4939	14.0081	13.6909	11.6542	0.3172	2.8397
Glmn	#N/A	#N/A	Rattus norvegicus	Glomulin, FKBP associated protein	D3ZKQ3_RAT	Rattus_norvegicus_20240312yn79R920tz	4	83.3	0	67579.1	GLELLETSLLR	TRUE	334	TRUE	11.0473	12.8422	10.2448	8.82532	2.5974	2.22198
Ccdc168	#N/A	#N/A	Rattus norvegicus	Coiled-coil domain containing 168	A0A8I5ZTR5_RAT	Rattus_norvegicus_20240312yn79R920tz	1	33.3	0.0002664535038635758	760957	LVMGDSLSQSR	TRUE	1280	TRUE	9.7858	8.82854	8.98437	10.9446	-0.15583	-1.1588
Smarce1	#N/A	#N/A	Rattus norvegicus	SWI/SNF-related matrix-associated actin-dependent regulator of chromatin subfamily E member 1	SMCE1_RAT	Rattus_norvegicus_20240312yn79R920tz	1	66.7	0.0013192612137203166	42831.3	IAAEIAQAEEQAR	TRUE	250	TRUE	10.7855	10.2187	9.98544	9.53116	0.23326	1.25434
Huwe1	#N/A	#N/A	Rattus norvegicus	E3 ubiquitin-protein ligase HUWE1	HUWE1_RAT	Rattus_norvegicus_20240312yn79R920tz	35	100	0	489705	FLQFVTGTSK	TRUE	4376	TRUE	13.0063	12.321	12.2172	9.98851	0.1038	3.01779
Krt80	#N/A	#N/A	Mus musculus	Keratin, type II cytoskeletal 80	K2C80_MOUSE	contaminants2021	1	33.3	0.0013192612137203166	50660.4	VAEEQGELAFQDAK	FALSE	329	FALSE	9.36351	9.02552	8.57443	10.284	0.45109	-0.92049
Nsf	28	#N/A	Rattus norvegicus	Vesicle-fusing ATPase	NSF_RAT	Rattus_norvegicus_20240312yn79R920tz	26	100	0	82652.5	LLIIGTTSR	TRUE	640	TRUE	14.436	13.9024	13.6471	13.2212	0.2553	1.2148
Opa1	#N/A	#N/A	Rattus norvegicus	Dynamin-like 120 kDa protein, mitochondrial	OPA1_RAT	Rattus_norvegicus_20240312yn79R920tz	10	100	0	111307	EGCTVSPETISLNVK	TRUE	373	TRUE	12.594	13.3469	11.8068	13.7462	1.5401	-1.1522
Pla2g6	#N/A	#N/A	Rattus norvegicus	85/88 kDa calcium-independent phospholipase A2	PLPL9_RAT	Rattus_norvegicus_20240312yn79R920tz	10	100	0	89555.6	SPQVPVTCVDVFR	TRUE	699	TRUE	12.7219	12.1893	11.9352	10.4719	0.2541	2.25
Smad2	#N/A	#N/A	Rattus norvegicus	Mothers against decapentaplegic homolog 2	SMAD2_RAT	Rattus_norvegicus_20240312yn79R920tz	8	100	0	52239	AITTQNCNTK	TRUE	64	TRUE	13.9552	14.4754	13.1721	13.15	1.3033	0.8052
Bccip	#N/A	#N/A	Rattus norvegicus	BRCA2 and CDKN1A interacting protein	D3ZB65_RAT	Rattus_norvegicus_20240312yn79R920tz	4	83.3	0	41717.6	TVMLIPDDK	TRUE	348	TRUE	12.6976	13.4231	11.9157	9.14396	1.5074	3.55364
Mvk	#N/A	#N/A	Rattus norvegicus	Mevalonate kinase	KIME_RAT	Rattus_norvegicus_20240312yn79R920tz	2	50	0	41987.8	VSLNLPNVGIK	TRUE	49	TRUE	11.8321	8.7199	11.0504	12.3526	-2.3305	-0.5205
Usp14	229	#N/A	Rattus norvegicus	Ubiquitin carboxyl-terminal hydrolase	A0A8I5ZY29_RAT	Rattus_norvegicus_20240312yn79R920tz	15	100	0	56025	AQLFALTGVQPAR	TRUE	31	TRUE	13.7026	12.1995	12.9234	12.9528	-0.7239	0.7498
Vps4b	#N/A	#N/A	Rattus norvegicus	vesicle-fusing ATPase	A0A8I6GH80_RAT	Rattus_norvegicus_20240312yn79R920tz	10	100	0	49450.4	GILLFGPPGTGK	FALSE	168	FALSE	14.6914	15.5676	13.9132	15.135	1.6544	-0.4436
Gdi2	196	#N/A	Rattus norvegicus	Rab GDP dissociation inhibitor beta	GDIB_RAT	Rattus_norvegicus_20240312yn79R920tz	10	100	0	50537.1	SEGEIAR	TRUE	270	TRUE	14.4661	15.7912	13.6879	14.3654	2.1033	0.1007
Eif2b5	#N/A	#N/A	Rattus norvegicus	Translation initiation factor eIF2B subunit epsilon	EI2BE_RAT	Rattus_norvegicus_20240312yn79R920tz	1	16.7	0	80206.4	YCALLLPLLK	TRUE	612	TRUE	9.34174	9.195	8.56509	11.0555	0.62991	-1.71376
Eef1akmt1	#N/A	#N/A	Rattus norvegicus	EEF1A lysine methyltransferase 1	A0A096MKD1_RAT	Rattus_norvegicus_20240312yn79R920tz	1	50	0.001212709192335678	25526.5	LAQEAINAVGEGGR	TRUE	73	TRUE	10.1836	10.622	9.40947	10.881	1.21253	-0.6974
Tsg101	#N/A	#N/A	Rattus norvegicus	Tumor susceptibility gene 101 protein	TS101_RAT	Rattus_norvegicus_20240312yn79R920tz	7	100	0	44077.5	IYLPYLHDWK	TRUE	109	TRUE	14.7133	14.0215	13.9399	11.6914	0.0816	3.0219
Ube2l3	#N/A	#N/A	Rattus norvegicus	E2 ubiquitin-conjugating enzyme	D3Z8W5_RAT	Rattus_norvegicus_20240312yn79R920tz	4	100	0	17861.6	IEINFPAEYPFKPPK	TRUE	53	TRUE	11.905	12.8535	11.1347	12.0476	1.7188	-0.1426
Tgm1	#N/A	#N/A	Rattus norvegicus	Protein-glutamine gamma-glutamyltransferase K	TGM1_RAT	Rattus_norvegicus_20240312yn79R920tz	9	100	0	90769.7	IYYGTEAQIGER	TRUE	283	TRUE	15.5975	14.4844	14.829	14.9084	-0.3446	0.6891
Cltc	239	#N/A	Rattus norvegicus	Clathrin heavy chain 1	CLH1_RAT	Rattus_norvegicus_20240312yn79R920tz	57	100	0	191599	LHIIEVGTPPTGNQPFPK	TRUE	228	TRUE	16.1535	15.193	15.386	16.4042	-0.193	-0.2507
Rpl10a	#N/A	#N/A	Rattus norvegicus	Large ribosomal subunit protein uL1	RL10A_RAT	Rattus_norvegicus_20240312yn79R920tz	8	100	0	24831.3	DTLYEAVR	FALSE	8	FALSE	16.4642	16.1413	15.699	15.6441	0.4423	0.8201
Maged2	#N/A	#N/A	Rattus norvegicus	MAGE family member D2	Q3B7U1_RAT	Rattus_norvegicus_20240312yn79R920tz	1	100	0	65753.8	LQSSQEPEAPPPR	TRUE	262	TRUE	11.2492	12.6784	10.4861	11.9402	2.1923	-0.691
Cacnb3	#N/A	#N/A	Rattus norvegicus	Voltage-dependent L-type calcium channel subunit beta-3	CACB3_RAT	Rattus_norvegicus_20240312yn79R920tz	2	100	0	54563.9	EGGDIAFIPSPQR	TRUE	111	TRUE	13.092	12.4416	12.3301	12.3626	0.1115	0.7294
Derpc	#N/A	#N/A	Rattus norvegicus	Decreased expression in renal and prostate cancer protein	DERPC_RAT	Rattus_norvegicus_20240312yn79R920tz	1	33.3	0.0013192612137203166	52095.2	TLVPFPR	TRUE	497	TRUE	9.72828	8.97263	8.96665	11.3115	0.00598	-1.58322
Palld	#N/A	#N/A	Rattus norvegicus	Palladin (Fragment)	PALLD_RAT	Rattus_norvegicus_20240312yn79R920tz	8	100	0	66704.9	VSGVPPPQIFWK	TRUE	534	TRUE	12.1258	12.7295	11.3654	12.6353	1.3641	-0.5095
Gprin1	#N/A	#N/A	Rattus norvegicus	G protein-regulated inducer of neurite outgrowth 1	A0A8I6AJM0_RAT	Rattus_norvegicus_20240312yn79R920tz	12	100	0	93423.6	AETVPSGEVGSTTLGK	TRUE	478	TRUE	12.5558	13.0974	11.7958	13.5454	1.3016	-0.9896
Rai1	#N/A	#N/A	Rattus norvegicus	Retinoic acid induced 1	A0A0G2K4G0_RAT	Rattus_norvegicus_20240312yn79R920tz	4	83.3	0	201066	TEELGLASQPPEGR	TRUE	1471	TRUE	11.5887	9.41572	10.8288	13.0211	-1.41308	-1.4324
Ice1	#N/A	#N/A	Rattus norvegicus	Interactor of little elongation complex ELL subunit 1	A0A8I5ZXX1_RAT	Rattus_norvegicus_20240312yn79R920tz	22	100	0	239911	GDAVEDAER	TRUE	452	TRUE	12.5143	13.1223	11.7554	12.7436	1.3669	-0.2293
Ahctf1	#N/A	#N/A	Rattus norvegicus	AT hook containing transcription factor 1	A0A0G2K160_RAT	Rattus_norvegicus_20240312yn79R920tz	46	100	0	255188	LLDLVVHPIPQPSQR	TRUE	1189	TRUE	14.1117	13.9642	13.3532	14.3425	0.611	-0.2308
Clpx	#N/A	#N/A	Rattus norvegicus	ATP-dependent Clp protease ATP-binding subunit clpX-like, mitochondrial	CLPX_RAT	Rattus_norvegicus_20240312yn79R920tz	14	100	0	69207.7	SNILLLGPTGSGK	TRUE	287	TRUE	14.473	12.5671	13.7157	13.7817	-1.1486	0.6913
Gprc5c	#N/A	#N/A	Rattus norvegicus	G-protein coupled receptor family C group 5 member C	GPC5C_RAT	Rattus_norvegicus_20240312yn79R920tz	1	33.3	0.0023881893182805037	48449.5	EQTGQSMFVENK	TRUE	329	TRUE	10.1177	8.94083	9.36611	9.96363	-0.42528	0.15407
Foxp4	#N/A	#N/A	Rattus norvegicus	Forkhead box P4	A0A0G2JXI7_RAT	Rattus_norvegicus_20240312yn79R920tz	3	66.7	0.00904977375565611	73830.7	FCSPISSELAQNHEFYK	TRUE	450	TRUE	10.0862	9.15047	9.33828	10.7499	-0.18781	-0.6637
Zfp131	#N/A	#N/A	Rattus norvegicus	Zinc finger protein 131	B1WC22_RAT	Rattus_norvegicus_20240312yn79R920tz	1	16.7	0	70812.5	GQISEDDCASDPISK	TRUE	228	TRUE	9.77406	8.21624	9.028	9.53335	-0.81176	0.24071
Trim27	#N/A	#N/A	Rattus norvegicus	RING-type E3 ubiquitin transferase	B5DFI5_RAT	Rattus_norvegicus_20240312yn79R920tz	6	83.3	0.0007488766849725411	58554.7	AELLSLTQMER	TRUE	169	TRUE	12.6455	12.1889	11.903	13.3082	0.2859	-0.6627
Gtpbp4	#N/A	#N/A	Rattus norvegicus	GTP-binding protein 4	GTPB4_RAT	Rattus_norvegicus_20240312yn79R920tz	19	100	0	74287.5	LPTIDPNTR	TRUE	161	TRUE	15.3544	15.4639	14.6132	14.557	0.8507	0.7974
Armc8	269	#N/A	Rattus norvegicus	Armadillo repeat-containing protein 8	F1M943_RAT	Rattus_norvegicus_20240312yn79R920tz	2	66.7	0.007456503728251864	75433.1	ACLLETPIR	TRUE	2	TRUE	9.85804	9.36995	9.11788	12.3533	0.25207	-2.49526
Zmym4	#N/A	#N/A	Rattus norvegicus	Zinc finger MYM-type containing 4	A0A8I5YBQ0_RAT	Rattus_norvegicus_20240312yn79R920tz	14	100	0	173514	LAAQSQHVGFAR	TRUE	680	TRUE	12.0297	12.7873	11.2937	12.7794	1.4936	-0.7497
Dlg1	#N/A	#N/A	Rattus norvegicus	Disks large homolog 1	DLG1_RAT	Rattus_norvegicus_20240312yn79R920tz	7	100	0	100571	DSGLPSQGLNFK	TRUE	596	TRUE	12.1427	11.8488	11.4074	13.626	0.4414	-1.4833
Tcof1	#N/A	#N/A	Rattus norvegicus	Treacle ribosome biogenesis factor 1	D4A206_RAT	Rattus_norvegicus_20240312yn79R920tz	29	100	0	139940	TGPSGAQVK	TRUE	640	TRUE	14.3229	14.0049	13.5879	14.028	0.417	0.2949
Man2a1	#N/A	#N/A	Rattus norvegicus	Alpha-mannosidase 2	MA2A1_RAT	Rattus_norvegicus_20240312yn79R920tz	2	50	0	131242	VLLAPLGDDFR	TRUE	417	TRUE	11.1335	12.8448	10.4002	11.678	2.4446	-0.5445
Nckap5l	#N/A	#N/A	Rattus norvegicus	NCK-associated protein 5-like	A0A0G2K5W1_RAT	Rattus_norvegicus_20240312yn79R920tz	4	83.3	0	138469	LSSPDPGAPQVSK	TRUE	358	TRUE	11.5496	9.47209	10.8175	11.9404	-1.34541	-0.3908
Plk1	#N/A	#N/A	Rattus norvegicus	Serine/threonine-protein kinase PLK1	PLK1_RAT	Rattus_norvegicus_20240312yn79R920tz	25	100	0	68290.8	FSIAPSSLDPSNR	TRUE	325	TRUE	15.3187	14.3917	14.5876	15.705	-0.1959	-0.3863
Brox	#N/A	#N/A	Rattus norvegicus	BRO1 domain-containing protein BROX	BROX_RAT	Rattus_norvegicus_20240312yn79R920tz	1	66.7	0	46191.9	LYAEAEALCK	TRUE	280	TRUE	10.2338	9.25183	9.50323	10.1429	-0.2514	0.0909
Slc25a12	#N/A	#N/A	Rattus norvegicus	Electrogenic aspartate/glutamate antiporter SLC25A12, mitochondrial	S2512_RAT	Rattus_norvegicus_20240312yn79R920tz	9	100	0	74361.5	YLGLYNDPNSNPK	TRUE	43	TRUE	12.5884	12.3901	11.8582	11.7	0.5319	0.8884
Exd2	#N/A	#N/A	Rattus norvegicus	Exonuclease 3'-5' domain containing 2	F7FEI8_RAT	Rattus_norvegicus_20240312yn79R920tz	2	50	0.004875980496078016	73858.4	TLLDILADGTILK	TRUE	178	TRUE	13.1131	8.89525	12.3855	14.1224	-3.49025	-1.0093
Elf3	#N/A	#N/A	Rattus norvegicus	ETS-related transcription factor Elf-3	ELF3_RAT	Rattus_norvegicus_20240312yn79R920tz	1	16.7	0.0013192612137203166	44521.4	LVFGPLGDQLHAQLR	TRUE	135	TRUE	8.72867	9.50992	8.00306	9.26855	1.50686	-0.53988
Rab36	#N/A	#N/A	Rattus norvegicus	RAB36, member RAS oncogene family	A0A8I5YC69_RAT	Rattus_norvegicus_20240312yn79R920tz	4	100	0	36608.6	EHFHSQVSTACQHR	TRUE	99	TRUE	12.5246	13.214	11.801	11.7385	1.413	0.7861
Irs2	#N/A	#N/A	Rattus norvegicus	Insulin receptor substrate 2	F1MAL5_RAT	Rattus_norvegicus_20240312yn79R920tz	7	100	0	137239	SQSSGSSATHPISVPGAR	TRUE	304	TRUE	12.9517	10.2408	12.2286	12.6808	-1.9878	0.2709
Pygl	#N/A	#N/A	Rattus norvegicus	Glycogen phosphorylase, liver form	PYGL_RAT	Rattus_norvegicus_20240312yn79R920tz	2	66.7	0.00685785536159601	97483.1	GIVGVENVAELK	TRUE	18	TRUE	13.3031	14.3714	12.5804	9.04337	1.791	4.25973
Mat2a	#N/A	#N/A	Rattus norvegicus	S-adenosylmethionine synthase isoform type-2	METK2_RAT	Rattus_norvegicus_20240312yn79R920tz	8	100	0	43715.7	GAVIPIR	FALSE	193	FALSE	13.7112	13.0195	12.9897	13.4931	0.0298	0.2181
Aak1	#N/A	#N/A	Rattus norvegicus	AP2-associated protein kinase 1	AAK1_RAT	Rattus_norvegicus_20240312yn79R920tz	5	83.3	0	103761	VQTTPPPTIQGQK	TRUE	604	TRUE	11.3449	9.04274	10.625	15.019	-1.58226	-3.6741
Eif4g2	#N/A	#N/A	Rattus norvegicus	Eukaryotic translation initiation factor 4 gamma 2	A0A8I6A1T4_RAT	Rattus_norvegicus_20240312yn79R920tz	26	100	0	102115	DLGVFIPAPMAQGR	TRUE	333	TRUE	14.9886	13.9419	14.2726	15.2291	-0.3307	-0.2405
Tsr1	#N/A	#N/A	Rattus norvegicus	Pre-rRNA-processing protein TSR1 homolog	D3ZEM8_RAT	Rattus_norvegicus_20240312yn79R920tz	9	100	0	92320.2	ICLPEAFK	TRUE	94	TRUE	13.6939	14.5343	12.979	14.328	1.5553	-0.6341
Manf	192	#N/A	Rattus norvegicus	Mesencephalic astrocyte-derived neurotrophic factor	MANF_RAT	Rattus_norvegicus_20240312yn79R920tz	2	50	0.0013192612137203166	20387.8	LCYYIGATDDAATK	TRUE	71	TRUE	10.5424	9.244	9.8306	9.65967	-0.5866	0.88273
Sbno1	#N/A	#N/A	Rattus norvegicus	Protein strawberry notch homolog 1	SBNO1_RAT	Rattus_norvegicus_20240312yn79R920tz	18	100	0.0002664535038635758	140741	VHMTLELPWSADR	FALSE	837	FALSE	13.8236	13.6539	13.1125	13.1851	0.5414	0.6385
Cox14	#N/A	#N/A	Rattus norvegicus	Cytochrome c oxidase assembly protein COX14	COX14_RAT	Rattus_norvegicus_20240312yn79R920tz	1	33.3	0.0007488766849725411	6361.37	AYHYLQLR	TRUE	34	TRUE	9.49055	8.43072	8.77958	11.0394	-0.34886	-1.54885
Vezt	#N/A	#N/A	Rattus norvegicus	Vezatin	VEZA_RAT	Rattus_norvegicus_20240312yn79R920tz	1	16.7	0.009232663110381617	88693.6	LIQETEVISR	TRUE	224	TRUE	10.6761	9.70936	9.9725	11.6489	-0.26314	-0.9728
Hpf1	#N/A	#N/A	Rattus norvegicus	Histone PARylation factor 1	D3ZMN2_RAT	Rattus_norvegicus_20240312yn79R920tz	5	100	0	39409.3	LVGPYDILAGK	TRUE	80	TRUE	13.1589	10.9997	12.4555	13.9535	-1.4558	-0.7946
Ripk1	#N/A	#N/A	Rattus norvegicus	Receptor interacting serine/threonine kinase 1	D3ZYL0_RAT	Rattus_norvegicus_20240312yn79R920tz	5	83.3	0	74756.4	LGFTESQIDEIDHDYER	TRUE	592	TRUE	13.1676	13.1835	12.4684	13.307	0.7151	-0.1394
Otulin	#N/A	#N/A	Rattus norvegicus	ubiquitinyl hydrolase 1	B0BMY6_RAT	Rattus_norvegicus_20240312yn79R920tz	3	100	0	40447.3	DTSNDPEQLLR	TRUE	265	TRUE	12.2427	10.9128	11.5453	13.1199	-0.6325	-0.8772
Psmd12	#N/A	#N/A	Rattus norvegicus	Proteasome (Prosome, macropain) 26S subunit, non-ATPase, 12	Q5XIC6_RAT	Rattus_norvegicus_20240312yn79R920tz	21	100	0	52936.3	LQEVIETLLSLEK	TRUE	40	TRUE	14.2667	14.4191	13.5694	14.6761	0.8497	-0.4094
Tcp1	#N/A	#N/A	Rattus norvegicus	T-complex protein 1 subunit alpha	TCPA_RAT	Rattus_norvegicus_20240312yn79R920tz	18	100	0	60359.6	ICDDELILIK	TRUE	356	TRUE	14.703	15.7054	14.007	13.4813	1.6984	1.2217
Prkacb	#N/A	#N/A	Rattus norvegicus	cAMP-dependent protein kinase catalytic subunit beta	KAPCB_RAT	Rattus_norvegicus_20240312yn79R920tz	12	100	0	40707.8	NLLQVDLTK	FALSE	272	FALSE	14.2582	12.3114	13.5677	13.9747	-1.2563	0.2835
Usp34	#N/A	#N/A	Rattus norvegicus	ubiquitinyl hydrolase 1	A0A8I5ZVK3_RAT	Rattus_norvegicus_20240312yn79R920tz	37	100	0	408156	QCQVILNFLAAEGR	TRUE	390	TRUE	12.8029	13.3244	12.113	12.0433	1.2114	0.7596
Prdm16;Mecom	#N/A	#N/A	Rattus norvegicus	PR/SET domain 16;MDS1 and EVI1 complex locus	A0A096MKA6_RAT;A0A8I6ASQ3_RAT	Rattus_norvegicus_20240312yn79R920tz	2	66.7	0.0007488766849725411	141029.26;138219.63	AIASIAEK	FALSE	696;668	TRUE	11.6878	8.21351	10.9986	13.3324	-2.78509	-1.6446
Ptcd1	#N/A	#N/A	Rattus norvegicus	Pentatricopeptide repeat-containing protein 1, mitochondrial	PTCD1_RAT	Rattus_norvegicus_20240312yn79R920tz	1	16.7	0.0013192612137203166	77121.1	DCGLGDPEVASR	TRUE	320	TRUE	9.08581	9.42028	8.39739	9.47512	1.02289	-0.38931
Rp9	#N/A	#N/A	Rattus norvegicus	RP9, pre-mRNA splicing factor	A0A8I6A7C2_RAT	Rattus_norvegicus_20240312yn79R920tz	9	100	0	25117.5	EDETKPEDCIPDVPGNEHAR	TRUE	54	TRUE	16.212	15.7838	15.5272	17.2648	0.2566	-1.0528
Map1a	#N/A	#N/A	Rattus norvegicus	Microtubule-associated protein 1A	MAP1A_RAT	Rattus_norvegicus_20240312yn79R920tz	18	100	0	299531	ALALVPGTPTR	TRUE	2170	TRUE	13.2327	12.8883	12.5507	14.9629	0.3376	-1.7302
Pom121	#N/A	#N/A	Rattus norvegicus	Nuclear envelope pore membrane protein POM 121	PO121_RAT	Rattus_norvegicus_20240312yn79R920tz	7	100	0	120785	DCGPLSSR	TRUE	191	TRUE	13.5963	13.5493	12.9153	13.0765	0.634	0.5198
Esyt3	#N/A	#N/A	Rattus norvegicus	Extended synaptotagmin 3	D3ZC04_RAT	Rattus_norvegicus_20240312yn79R920tz	1	50	0.00195993031358885	100289	NLTPCTSSGADPYVR	TRUE	784	TRUE	8.95033	7.81077	8.27017	11.7439	-0.4594	-2.79357
Atp1a1	#N/A	#N/A	Rattus norvegicus	Sodium/potassium-transporting ATPase subunit alpha-1	AT1A1_RAT	Rattus_norvegicus_20240312yn79R920tz	22	100	0	113054	IVEIPFNSTNK	TRUE	477	TRUE	15.1285	14.1364	14.4505	14.8719	-0.3141	0.2566
Lmnb1	#N/A	#N/A	Rattus norvegicus	Lamin-B1	LMNB1_RAT	Rattus_norvegicus_20240312yn79R920tz	19	100	0	66606.4	LLEGEEER	FALSE	380	FALSE	14.5615	13.337	13.8838	13.423	-0.5468	1.1385
Lce1m;LOC102552326	#N/A	#N/A	Rattus norvegicus	Late cornified envelope 1M;Late cornified envelope protein 5A-like	D3ZG26_RAT;D3ZG46_RAT	Rattus_norvegicus_20240312yn79R920tz	1	100	0	15212.3;14215.86	SCQQSQQQCQPPPK	FALSE	2;2	TRUE	12.8149	11.8427	12.1383	12.6241	-0.2956	0.1908
Aldh7a1	#N/A	#N/A	Rattus norvegicus	Alpha-aminoadipic semialdehyde dehydrogenase	AL7A1_RAT	Rattus_norvegicus_20240312yn79R920tz	12	100	0	58748.7	VGNPWDPNILYGPLHTK	TRUE	359	TRUE	13.8338	14.388	13.1611	15.4763	1.2269	-1.6425
Fto	#N/A	#N/A	Rattus norvegicus	Alpha-ketoglutarate-dependent dioxygenase FTO	FTO_RAT	Rattus_norvegicus_20240312yn79R920tz	3	66.7	0	57971.8	ILIGDPGCTYK	TRUE	97	TRUE	11.8819	11.864	11.2118	12.2983	0.6522	-0.4164
Dlgap4	#N/A	#N/A	Rattus norvegicus	Disks large-associated protein 4	DLGP4_RAT	Rattus_norvegicus_20240312yn79R920tz	2	33.3	0.004050309102536773	108035	LPANLLDQFEK	TRUE	100	TRUE	10.2216	8.4356	9.55471	12.7971	-1.11911	-2.5755
Msi2	#N/A	#N/A	Rattus norvegicus	Musashi RNA-binding protein 2	A0A8I6AQW7_RAT	Rattus_norvegicus_20240312yn79R920tz	5	100	0	36913.6	VCEIHFHEINNK	FALSE	167	FALSE	14.135	13.4435	13.47	15.6321	-0.0265	-1.4971
Ncoa1	#N/A	#N/A	Rattus norvegicus	Nuclear receptor coactivator	A0A8I6APA0_RAT	Rattus_norvegicus_20240312yn79R920tz	4	100	0	158724	IISIDTSSLR	TRUE	272	TRUE	13.4253	12.8307	12.7612	13.8192	0.0695	-0.3939
Chd7	#N/A	#N/A	Rattus norvegicus	DNA helicase	D3ZAP7_RAT	Rattus_norvegicus_20240312yn79R920tz	14	100	0	333863	NCILADEMGLGK	FALSE	977	FALSE	14.585	13.1533	13.923	13.296	-0.7697	1.289
Acaca	#N/A	#N/A	Rattus norvegicus	Acetyl-CoA carboxylase 1	ACACA_RAT	Rattus_norvegicus_20240312yn79R920tz	140	100	0	265194	IIEFVPTK	TRUE	1921	TRUE	22.0971	21.4805	21.4382	20.9354	0.0423	1.1617
Pex11b	#N/A	#N/A	Rattus norvegicus	Peroxisomal biogenesis factor 11 beta	F7FA09_RAT	Rattus_norvegicus_20240312yn79R920tz	2	100	0	29701.8	LGNSADALESAK	TRUE	73	TRUE	13.8386	12.3642	13.1828	12.3947	-0.8186	1.4439
Drg1	#N/A	#N/A	Rattus norvegicus	Developmentally regulated GTP binding protein 1	A0A8J8YRV3_RAT	Rattus_norvegicus_20240312yn79R920tz	5	100	0	40027.4	IQLLDLPGIIEGAK	TRUE	108	TRUE	12.814	13.4643	12.1609	11.9112	1.3034	0.9028
Gpn1	#N/A	#N/A	Rattus norvegicus	GPN-loop GTPase	A0A8I6ATM7_RAT	Rattus_norvegicus_20240312yn79R920tz	1	16.7	0	41508.6	SLASAQSNEQK	TRUE	280	TRUE	9.47694	8.18168	8.82493	9.64738	-0.64325	-0.17044
Stau2	#N/A	#N/A	Rattus norvegicus	Double-stranded RNA-binding protein Staufen homolog 2	STAU2_RAT	Rattus_norvegicus_20240312yn79R920tz	1	50	0.0036535568450462067	62681.5	VSVGEFSAEGEGNSK	TRUE	243	TRUE	10.4059	10.4937	9.75642	9.66795	0.73728	0.73795
Phc2	#N/A	#N/A	Rattus norvegicus	Polyhomeotic homolog 2	D4A0M3_RAT	Rattus_norvegicus_20240312yn79R920tz	4	100	0	90129.4	SLPGCQEIAEEFR	TRUE	797	TRUE	13.0546	12.2309	12.4052	12.6771	-0.1743	0.3775
Heatr3	#N/A	#N/A	Rattus norvegicus	HEAT repeat containing 3	D3ZV81_RAT	Rattus_norvegicus_20240312yn79R920tz	4	100	0	74788.8	TFISDLLPSTDK	TRUE	342	TRUE	12.0504	10.7946	11.4013	12.1889	-0.6067	-0.1385
Arpc2	#N/A	#N/A	Rattus norvegicus	Actin-related protein 2/3 complex subunit 2	ARPC2_RAT	Rattus_norvegicus_20240312yn79R920tz	4	83.3	0	34391.1	VFMQEFK	TRUE	180	TRUE	13.0744	15.1324	12.4313	9.36647	2.7011	3.70793
Rpl7a	248	#N/A	Rattus norvegicus	Large ribosomal subunit protein eL8	RL7A_RAT	Rattus_norvegicus_20240312yn79R920tz	13	100	0	29995.6	NFGIGQDIQPK	FALSE	38	FALSE	21.1232	21.3782	20.4808	20.0751	0.8974	1.0481
Parp1	#N/A	#N/A	Rattus norvegicus	Poly [ADP-ribose] polymerase 1	PARP1_RAT	Rattus_norvegicus_20240312yn79R920tz	29	100	0	112660	SDAYYCTGDVTAWTK	TRUE	307	TRUE	14.8365	14.6118	14.195	14.6963	0.4168	0.1402
Phf10	#N/A	#N/A	Rattus norvegicus	PHD finger protein 10	PHF10_RAT	Rattus_norvegicus_20240312yn79R920tz	1	16.7	0.00685785536159601	55883.6	EYSQMQQQSTQK	TRUE	178	TRUE	10.1747	8.0532	9.53689	10.0232	-1.48369	0.1515
Dapk1	#N/A	#N/A	Rattus norvegicus	non-specific serine/threonine protein kinase	F1LNN8_RAT	Rattus_norvegicus_20240312yn79R920tz	1	16.7	0.0007488766849725411	160069	WLCTNVLGK	TRUE	1039	TRUE	9.91132	9.57193	9.27413	8.68744	0.2978	1.22388
PRSS1	#N/A	#N/A	Homo sapiens	Trypsin-1	TRY1_HUMAN	contaminants2021	1	83.3	0.005061155630535639	26558.1	LGEHNIEVLEGNEQFINAAK	TRUE	73	TRUE	17.7105	18.4689	17.0744	19.1346	1.3945	-1.4241
Rere	#N/A	#N/A	Rattus norvegicus	Arginine-glutamic acid dipeptide repeats protein	RERE_RAT	Rattus_norvegicus_20240312yn79R920tz	1	33.3	0.0013192612137203166	171815	LNSTQGEIR	TRUE	278	TRUE	9.43706	9.21742	8.80434	11.6125	0.41308	-2.17544
Pdia5	#N/A	#N/A	Rattus norvegicus	Protein disulfide-isomerase A5	PDIA5_RAT	Rattus_norvegicus_20240312yn79R920tz	1	16.7	0.00981795868275721	59399.2	VIPHFTATADAFKDDR	TRUE	430	TRUE	9.38385	9.06391	8.75134	9.72975	0.31257	-0.3459
Dctn5	#N/A	#N/A	Rattus norvegicus	Dynactin subunit 5	A0A8I6A0T5_RAT	Rattus_norvegicus_20240312yn79R920tz	1	66.7	0	20140.5	SEYIETASGNK	TRUE	11	TRUE	11.9371	9.81263	11.3091	12.9815	-1.49647	-1.0444
Espl1	#N/A	#N/A	Rattus norvegicus	separase	A0A8I6A0R2_RAT	Rattus_norvegicus_20240312yn79R920tz	12	100	0	231957	LGNVSEAK	TRUE	1000	TRUE	12.0443	11.6619	11.4179	14.1944	0.244	-2.1501
Ten1	#N/A	#N/A	Rattus norvegicus	TEN1 subunit of CST complex	A0A0G2K213_RAT	Rattus_norvegicus_20240312yn79R920tz	1	50	0.0005274261603375527	20700.8	VTLTAPQKPDQCQLLVCTK	TRUE	41	TRUE	9.78498	12.9801	9.16275	8.15859	3.81735	1.62639
Tyw1	#N/A	#N/A	Rattus norvegicus	tRNA 4-demethylwyosine synthase (AdoMet-dependent)	A6J0M1_RAT	Rattus_norvegicus_20240312yn79R920tz	1	16.7	0.001212709192335678	82086.4	SVPGAPDSSLSPQEK	TRUE	53	TRUE	9.51922	9.30475	8.89748	10.3823	0.40727	-0.86308
SERPIND1	#N/A	#N/A	Bos taurus	Serpin family D member 1	F6R4P6_BOVIN	contaminants2021	14	100	0	62704.7	DYDLVGALR	TRUE	469	TRUE	15.374	14.7582	14.753	16.2223	0.0052	-0.8483
Pcca	#N/A	#N/A	Rattus norvegicus	Propionyl-CoA carboxylase alpha chain, mitochondrial	PCCA_RAT	Rattus_norvegicus_20240312yn79R920tz	27	100	0	81622.8	LSQYQEPIHLPGVR	TRUE	426	TRUE	17.6983	17.9412	17.0776	16.6669	0.8636	1.0314
Tars2	#N/A	#N/A	Rattus norvegicus	Threonine--tRNA ligase, mitochondrial	SYTM_RAT	Rattus_norvegicus_20240312yn79R920tz	5	100	0.0002664535038635758	81672.2	SSEAPETLQR	TRUE	271	TRUE	11.926	12.1544	11.3075	12.5401	0.8469	-0.6141
Baz1b	#N/A	#N/A	Rattus norvegicus	Bromodomain adjacent to zinc finger domain, 1B	A0A8I6ALC2_RAT	Rattus_norvegicus_20240312yn79R920tz	43	100	0	170291	HLPGHPYVR	TRUE	1436	TRUE	14.807	14.0745	14.1895	15.6804	-0.115	-0.8734
Rab8a	#N/A	#N/A	Rattus norvegicus	Ras-related protein Rab-8A	RAB8A_RAT	Rattus_norvegicus_20240312yn79R920tz	1	50	0	23668.2	NIEEHASADVEK	TRUE	105	TRUE	9.56341	12.2138	8.94739	9.2025	3.26641	0.36091
Polr1b	#N/A	#N/A	Rattus norvegicus	DNA-directed RNA polymerase I subunit RPA2	RPA2_RAT	Rattus_norvegicus_20240312yn79R920tz	5	100	0	NaN	VTNQPIGGR	TRUE	1021	TRUE	13.0402	11.8325	12.4244	12.2405	-0.5919	0.7997
Far1	#N/A	#N/A	Rattus norvegicus	Fatty acyl-CoA reductase 1	FACR1_RAT	Rattus_norvegicus_20240312yn79R920tz	10	100	0	59267.7	PSIVGASWK	TRUE	229	TRUE	13.7789	13.3835	13.164	13.9275	0.2195	-0.1486
Cebpz	#N/A	#N/A	Rattus norvegicus	CCAAT/enhancer binding protein zeta	D3ZNU1_RAT	Rattus_norvegicus_20240312yn79R920tz	8	100	0	119782	ELLITDLLPDSR	TRUE	285	TRUE	13.2815	14.1543	12.671	13.0247	1.4833	0.2568
Srpra	#N/A	#N/A	Rattus norvegicus	SRP receptor subunit alpha	F7F875_RAT	Rattus_norvegicus_20240312yn79R920tz	15	100	0	66298	DAAGIAMEAIAFAR	TRUE	495	TRUE	11.3612	10.2162	10.7523	11.4843	-0.5361	-0.1231
COMP	#N/A	#N/A	Bos taurus	Cartilage oligomeric matrix protein	COMP_BOVIN	contaminants2021	3	83.3	0.0007488766849725411	82362.4	AVAEPGIQLK	FALSE	628	FALSE	10.7761	9.58457	10.1678	12.1091	-0.58323	-1.333
Kars1	#N/A	#N/A	Rattus norvegicus	Lysine--tRNA ligase	SYK_RAT	Rattus_norvegicus_20240312yn79R920tz	7	100	0	71623.2	SQAVQQLK	TRUE	110	TRUE	13.5075	13.7834	12.9027	11.4386	0.8807	2.0689
Pklr	#N/A	#N/A	Rattus norvegicus	Pyruvate kinase PKLR	KPYR_RAT	Rattus_norvegicus_20240312yn79R920tz	21	100	0	62200.5	IGPEGLVTEVEHGGILGSR	TRUE	231	TRUE	14.265	14.2563	13.6608	15.3431	0.5955	-1.0781
Ap3d1	#N/A	#N/A	Rattus norvegicus	Adaptor related protein complex 3 subunit delta 1	B5DFK6_RAT	Rattus_norvegicus_20240312yn79R920tz	41	100	0	135667	LPQFVQSADLEVQER	TRUE	557	TRUE	14.9489	14.7307	14.3448	15.3115	0.3859	-0.3626
Ipo7	#N/A	#N/A	Rattus norvegicus	Importin 7	D4AE96_RAT	Rattus_norvegicus_20240312yn79R920tz	20	100	0	119488	YGSPGNVSK	TRUE	275	TRUE	14.6045	15.7423	14.0006	14.99	1.7417	-0.3855
Mlh1	#N/A	#N/A	Rattus norvegicus	DNA mismatch repair protein Mlh1	MLH1_RAT	Rattus_norvegicus_20240312yn79R920tz	6	100	0	84540.2	LPSQPQDPVPGNR	TRUE	404	TRUE	11.1502	10.6495	10.549	10.1559	0.1005	0.9943
Kdm3b	#N/A	#N/A	Rattus norvegicus	Lysine-specific demethylase	A0A8I5ZXX2_RAT	Rattus_norvegicus_20240312yn79R920tz	10	100	0	191181	ISDTGLASGTGPEK	TRUE	437	TRUE	12.8734	10.9187	12.2724	14.5903	-1.3537	-1.7169
Gatad2a	#N/A	#N/A	Rattus norvegicus	GATA zinc finger domain containing 2A	G3V8R7_RAT	Rattus_norvegicus_20240312yn79R920tz	8	83.3	0	67755.4	GPSELPVDGDSR	TRUE	34	TRUE	11.2337	9.30159	10.6336	12.1901	-1.33201	-0.9564
Pbrm1	#N/A	#N/A	Rattus norvegicus	Polybromo 1	A0A8I6AR61_RAT	Rattus_norvegicus_20240312yn79R920tz	22	100	0	187264	LNEVYEAVK	TRUE	662	TRUE	13.7013	13.4136	13.1022	13.5248	0.3114	0.1765
Rps27a	19	#N/A	Rattus norvegicus	Ubiquitin-ribosomal protein eS31 fusion protein	RS27A_RAT	Rattus_norvegicus_20240312yn79R920tz	11	100	0	17950.9	ESTLHLVLR	FALSE	64	FALSE	15.7345	15.332	15.1366	16.0173	0.1954	-0.2828
Ccnl1	#N/A	#N/A	Rattus norvegicus	Cyclin-L1	CCNL1_RAT	Rattus_norvegicus_20240312yn79R920tz	11	100	0	59790.8	KKPNYELLEK	TRUE	293	TRUE	15.1188	11.9243	14.5231	15.8835	-2.5988	-0.7647
Gatad1	#N/A	#N/A	Rattus norvegicus	GATA zinc finger domain-containing protein 1	D4A3T2_RAT	Rattus_norvegicus_20240312yn79R920tz	1	33.3	0.0007488766849725411	28409.3	SPQGEILCHHCTGR	TRUE	23	TRUE	10.5669	8.68344	9.97303	9.26696	-1.28959	1.29994
Cpsf7	#N/A	#N/A	Rattus norvegicus	Cleavage and polyadenylation specificity factor subunit 7	CPSF7_RAT	Rattus_norvegicus_20240312yn79R920tz	9	100	0	51072.9	SSSTEPPPPVR	TRUE	46	TRUE	14.3789	14.5853	13.7857	13.6295	0.7996	0.7494
Dnajc9	#N/A	#N/A	Rattus norvegicus	DnaJ heat shock protein family (Hsp40) member C9	A0A8I5ZVX9_RAT	Rattus_norvegicus_20240312yn79R920tz	3	100	0	30734.4	GSEEELNDIK	TRUE	122	TRUE	13.0062	11.7768	12.4134	11.1813	-0.6366	1.8249
SERPINA5	#N/A	#N/A	Bos taurus	Plasma serine protease inhibitor	IPSP_BOVIN	contaminants2021	1	16.7	0.0013192612137203166	45296.8	DFVFDLYR	TRUE	43	TRUE	9.87333	8.96548	9.28466	8.71733	-0.31918	1.156
Osbp	#N/A	#N/A	Rattus norvegicus	Oxysterol-binding protein	D4A9D8_RAT	Rattus_norvegicus_20240312yn79R920tz	16	100	0	89042.9	KVTGEVTDPSGK	TRUE	624	TRUE	11.7552	10.1487	11.1687	11.3552	-1.02	0.4
Rab3gap2	#N/A	#N/A	Rattus norvegicus	Rab3 GTPase-activating protein non-catalytic subunit	RBGPR_RAT	Rattus_norvegicus_20240312yn79R920tz	23	100	0	154431	LPPTLCTWLK	TRUE	1326	TRUE	12.8472	11.8852	12.2624	14.4085	-0.3772	-1.5613
Olr1177	#N/A	#N/A	Rattus norvegicus	Olfactory receptor 1177	A0A8I6A346_RAT	Rattus_norvegicus_20240312yn79R920tz	1	33.3	0	34977.8	DISSALK	TRUE	299	TRUE	9.09387	8.06686	8.50912	9.13082	-0.44226	-0.03695
Arfgap3	#N/A	#N/A	Rattus norvegicus	ADP-ribosylation factor GTPase-activating protein 3	ARFG3_RAT	Rattus_norvegicus_20240312yn79R920tz	8	100	0	57670.9	TLATQATR	TRUE	119	TRUE	12.4911	12.5185	11.9076	13.5793	0.6109	-1.0882
Add2	#N/A	#N/A	Rattus norvegicus	Beta-adducin	ADDB_RAT	Rattus_norvegicus_20240312yn79R920tz	1	33.3	0.0007488766849725411	80592.7	HPFVQEK	TRUE	385	TRUE	10.5103	9.41826	9.92824	8.76555	-0.50998	1.74475
Ddx31	#N/A	#N/A	Rattus norvegicus	ATP-dependent RNA helicase	A0A8I5ZZZ0_RAT	Rattus_norvegicus_20240312yn79R920tz	8	100	0	76393.2	QSIPVLLEGR	TRUE	133	TRUE	15.0873	13.4364	14.506	15.6457	-1.0696	-0.5584
Ppip5k2	#N/A	#N/A	Rattus norvegicus	Inositol hexakisphosphate and diphosphoinositol-pentakisphosphate kinase	A0A8I5XWD7_RAT	Rattus_norvegicus_20240312yn79R920tz	5	100	0	140017	WGGELTPAGR	TRUE	511	TRUE	12.9782	13.1424	12.398	13.6721	0.7444	-0.6939
Ppfia1	#N/A	#N/A	Rattus norvegicus	PTPRF interacting protein alpha 1	D3ZZ81_RAT	Rattus_norvegicus_20240312yn79R920tz	10	83.3	0	134631	SGAIMSALSDTEIQR	FALSE	906	FALSE	12.5782	13.6896	11.9991	13.1551	1.6905	-0.5769
Zc3h7b	#N/A	#N/A	Rattus norvegicus	Zinc finger CCCH-type containing 7B	A0A8I5ZUE7_RAT	Rattus_norvegicus_20240312yn79R920tz	6	100	0	110090	DLLFDPLGGVK	TRUE	521	TRUE	12.5815	13.9046	12.0029	11.9727	1.9017	0.6088
HPX	#N/A	#N/A	Bos taurus	Hemopexin	HEMO_BOVIN	contaminants2021	5	83.3	0	52209.3	VDGALCTEK	TRUE	396	TRUE	10.814	12.3824	10.2354	9.59057	2.147	1.22343
Pls3	#N/A	#N/A	Rattus norvegicus	Plastin-3	PLST_RAT	Rattus_norvegicus_20240312yn79R920tz	17	100	0	70679.9	QFVTPADVVSGNPK	FALSE	351	FALSE	12.3771	11.958	11.8006	12.9717	0.1574	-0.5946
Supt5h	#N/A	#N/A	Rattus norvegicus	Transcription elongation factor SPT5	A0A8I5ZQE4_RAT	Rattus_norvegicus_20240312yn79R920tz	17	100	0	120821	ISQGPYK	TRUE	707	TRUE	13.0201	12.4336	12.4437	13.9901	-0.0101	-0.97
Ephx2	#N/A	#N/A	Rattus norvegicus	Bifunctional epoxide hydrolase 2	HYES_RAT	Rattus_norvegicus_20240312yn79R920tz	1	50	0.0030322720381199915	62340.3	TEIQNPSVTSK	TRUE	543	TRUE	11.1667	9.57696	10.5911	10.2131	-1.01414	0.9536
Cpsf2	#N/A	#N/A	Rattus norvegicus	Cleavage and polyadenylation specificity factor subunit 2	D3Z9E6_RAT	Rattus_norvegicus_20240312yn79R920tz	8	100	0	88350.6	NNPFQFR	TRUE	300	TRUE	13.2458	13.5354	12.6709	13.9438	0.8645	-0.698
Appl2	#N/A	#N/A	Rattus norvegicus	DCC-interacting protein 13-beta	DP13B_RAT	Rattus_norvegicus_20240312yn79R920tz	6	100	0	74117	PGIILQAESR	TRUE	351	TRUE	13.3888	11.8988	12.814	13.7045	-0.9152	-0.3157
Paat	#N/A	#N/A	Rattus norvegicus	ATPase PAAT	PAAT_RAT	Rattus_norvegicus_20240312yn79R920tz	1	16.7	0.0013192612137203166	48819.7	MALLVDLLR	TRUE	411	TRUE	9.70091	9.64339	9.12621	10.2432	0.51718	-0.54229
Usp5	222	#N/A	Rattus norvegicus	Ubiquitin carboxyl-terminal hydrolase	D3ZVQ0_RAT	Rattus_norvegicus_20240312yn79R920tz	20	100	0	95779.1	DGLGGLPDIVR	TRUE	134	TRUE	14.8675	14.3326	14.2964	14.4423	0.0362	0.4252
Pa2g4	#N/A	#N/A	Rattus norvegicus	Proliferation-associated protein 2G4	PA2G4_RAT	Rattus_norvegicus_20240312yn79R920tz	16	100	0	43656.8	AFFSEVER	TRUE	264	TRUE	14.7946	16.4016	14.2238	15.3684	2.1778	-0.5738
Dnah11	#N/A	#N/A	Rattus norvegicus	Dynein, axonemal, heavy chain 11	E9PU24_RAT	Rattus_norvegicus_20240312yn79R920tz	1	33.3	0.005061155630535639	515785	AIADAEER	TRUE	3124	TRUE	9.96715	8.86949	9.3966	10.521	-0.52711	-0.55385
Rcl1	#N/A	#N/A	Rattus norvegicus	Uncharacterized protein	G3V7Z1_RAT	Rattus_norvegicus_20240312yn79R920tz	3	100	0	40810.6	VSPQMANR	TRUE	200	TRUE	13.0933	12.3429	12.5242	14.4854	-0.1813	-1.3921
Tbr1	#N/A	#N/A	Rattus norvegicus	T-box brain transcription factor 1	D4A6N8_RAT	Rattus_norvegicus_20240312yn79R920tz	1	33.3	0.006665278067069361	73910.1	DSPGDVQR	TRUE	73	TRUE	9.43569	9.33929	8.86686	9.40549	0.47243	0.0302
Hspa1l	#N/A	#N/A	Rattus norvegicus	Heat shock 70 kDa protein 1-like	HS71L_RAT	Rattus_norvegicus_20240312yn79R920tz	9	100	0	70549.2	DAGVIAGLNVLR	FALSE	162	FALSE	13.6468	15.0634	13.0793	14.0771	1.9841	-0.4303
Tmem86a	#N/A	#N/A	Rattus norvegicus	lysoplasmalogenase	D3ZI62_RAT	Rattus_norvegicus_20240312yn79R920tz	1	16.7	0.00195993031358885	26395.5	VSPVTVVK	TRUE	2	TRUE	9.40113	10.1392	8.83426	10.7905	1.30494	-1.38937
Chaf1b	#N/A	#N/A	Rattus norvegicus	Chromatin assembly factor 1 subunit B	Q4V8B4_RAT	Rattus_norvegicus_20240312yn79R920tz	6	100	0	62733.7	LASAGVDTAVR	TRUE	32	TRUE	14.1891	11.987	13.6227	13.436	-1.6357	0.7531
Exoc3	#N/A	#N/A	Rattus norvegicus	Exocyst complex component 3	EXOC3_RAT	Rattus_norvegicus_20240312yn79R920tz	12	100	0	86496.6	DDHIGALLALR	TRUE	700	TRUE	12.4138	12.5854	11.8477	11.2984	0.7377	1.1154
Gstt1	#N/A	#N/A	Rattus norvegicus	Glutathione S-transferase theta-1	GSTT1_RAT	Rattus_norvegicus_20240312yn79R920tz	1	16.7	0.0013192612137203166	27468.3	VDEYLAWQHTTLR	TRUE	95	TRUE	8.73062	9.47904	8.16794	9.76014	1.3111	-1.02952
Rin3	#N/A	#N/A	Rattus norvegicus	Ras and Rab interactor 3	A0A0G2K0G9_RAT	Rattus_norvegicus_20240312yn79R920tz	1	33.3	0.0007488766849725411	107717	SYLLQSTELK	TRUE	654	TRUE	9.1789	9.63221	8.6174	9.71467	1.01481	-0.53577
Gpsm1	#N/A	#N/A	Rattus norvegicus	G-protein-signaling modulator 1	GPSM1_RAT	Rattus_norvegicus_20240312yn79R920tz	9	100	0	74440.3	FDEAIVCCQR	TRUE	122	TRUE	13.9456	14.287	13.3865	13.0596	0.9005	0.886
Gnao1	#N/A	#N/A	Rattus norvegicus	Guanine nucleotide-binding protein G(o) subunit alpha	GNAO_RAT	Rattus_norvegicus_20240312yn79R920tz	12	100	0	40068.5	IGAADYQPTEQDILR	TRUE	163	TRUE	16.7416	16.5453	16.1856	16.9042	0.3597	-0.1626
Rcc1	#N/A	#N/A	Rattus norvegicus	Regulator of chromosome condensation 1	B1H227_RAT	Rattus_norvegicus_20240312yn79R920tz	5	100	0	45111.1	VPELFANR	TRUE	207	TRUE	14.341	14.9428	13.7855	15.0183	1.1573	-0.6773
Vim	142	#N/A	Rattus norvegicus	Vimentin	VIME_RAT	Rattus_norvegicus_20240312yn79R920tz	12	100	0	53732.7	VELQELNDR	FALSE	105	FALSE	14.1994	15.4218	13.6452	15.1524	1.7766	-0.953
Hsp90b1	50	#N/A	Rattus norvegicus	Endoplasmin	ENPL_RAT	Rattus_norvegicus_20240312yn79R920tz	19	100	0	92771	TDDEVVQR	TRUE	44	TRUE	13.8101	12.2353	13.2566	13.5001	-1.0213	0.31
Rps10	#N/A	#N/A	Rattus norvegicus	Small ribosomal subunit protein eS10	RS10_RAT	Rattus_norvegicus_20240312yn79R920tz	5	100	0	18915.7	HFYWYLTNEGIQYLR	FALSE	66	FALSE	10.9421	14.0559	10.3893	10.064	3.6666	0.8781
Ubn1	#N/A	#N/A	Rattus norvegicus	Ubinuclein 1	D4A8C6_RAT	Rattus_norvegicus_20240312yn79R920tz	2	33.3	0.007655700393130561	122495	VFHAGTQQQK	TRUE	806	TRUE	8.99901	9.36974	8.44635	10.3335	0.92339	-1.33449
Zfp638	#N/A	#N/A	Rattus norvegicus	Zinc finger protein 638	D4A0U3_RAT	Rattus_norvegicus_20240312yn79R920tz	46	100	0	211609	DVTVLSMAEER	TRUE	1628	TRUE	13.981	14.667	13.4293	14.1403	1.2377	-0.1593
FLG2	#N/A	#N/A	Homo sapiens	Filaggrin-2	FILA2_HUMAN	contaminants2021	37	100	0	248073	QDGECGTLSK	TRUE	21	TRUE	17.6674	17.9221	17.1179	17.6535	0.8042	0.0139
Adh7	#N/A	#N/A	Rattus norvegicus	All-trans-retinol dehydrogenase [NAD(+)] ADH7	ADH7_RAT	Rattus_norvegicus_20240312yn79R920tz	3	33.3	0.0002664535038635758	40105.3	VIPLFLPQCR	TRUE	90	TRUE	10.1339	8.08978	9.58441	14.6004	-1.49463	-4.4665
Fam135a	#N/A	#N/A	Rattus norvegicus	Family with sequence similarity 135, member A	D3ZVB3_RAT	Rattus_norvegicus_20240312yn79R920tz	16	100	0	167885	SPSNDCLDCQTAPSSGVR	TRUE	638	TRUE	11.9099	11.6855	11.3648	13.2007	0.3207	-1.2908
Golph3l	#N/A	#N/A	Rattus norvegicus	Golgi phosphoprotein 3-like	GLP3L_RAT	Rattus_norvegicus_20240312yn79R920tz	2	83.3	0	32921.6	SDSPTGDVLLDETLK	TRUE	110	TRUE	12.0485	11.0857	11.5081	9.88992	-0.4224	2.15858
Acadm	#N/A	#N/A	Rattus norvegicus	Medium-chain specific acyl-CoA dehydrogenase, mitochondrial	ACADM_RAT	Rattus_norvegicus_20240312yn79R920tz	8	100	0	46555.4	EEIIPVAPDYDK	TRUE	58	TRUE	13.4034	13.4245	12.8661	14.6372	0.5584	-1.2338
Hgh1	#N/A	#N/A	Rattus norvegicus	Protein HGH1 homolog	HGH1_RAT	Rattus_norvegicus_20240312yn79R920tz	4	100	0.0002664535038635758	43131.5	TLLAGQTALLR	TRUE	61	TRUE	12.3401	12.1642	11.8031	12.9513	0.3611	-0.6112
Cct8	74	#N/A	Rattus norvegicus	T-complex protein 1 subunit theta	D4ACB8_RAT	Rattus_norvegicus_20240312yn79R920tz	28	100	0	59588.5	LFVTNDAATILR	TRUE	63	TRUE	15.7529	15.2357	15.217	15.0617	0.0187	0.6912
Clip1	#N/A	#N/A	Rattus norvegicus	CAP-Gly domain-containing linker protein 1	CLIP1_RAT	Rattus_norvegicus_20240312yn79R920tz	2	66.7	0.0007488766849725411	148279	ELLNEENQK	TRUE	1015	TRUE	12.5916	9.7993	12.0565	16.2604	-2.2572	-3.6688
Phb1	#N/A	#N/A	Rattus norvegicus	Prohibitin 1	PHB1_RAT	Rattus_norvegicus_20240312yn79R920tz	12	100	0	29820.1	VLPSITTEILK	FALSE	118	FALSE	14.5623	13.4527	14.0303	13.7037	-0.5776	0.8586
Slc25a11	#N/A	#N/A	Rattus norvegicus	Mitochondrial 2-oxoglutarate/malate carrier protein	M2OM_RAT	Rattus_norvegicus_20240312yn79R920tz	9	100	0	NaN	EEGVPTLWR	TRUE	174	TRUE	14.7962	15.877	14.2651	15.0593	1.6119	-0.2631
Tmco1	#N/A	#N/A	Rattus norvegicus	Calcium load-activated calcium channel	TMCO1_RAT	Rattus_norvegicus_20240312yn79R920tz	3	100	0	21175	QAGGFLGPPPPSGK	TRUE	173	TRUE	13.6165	13.532	13.0863	13.2962	0.4457	0.3203
Mthfd1l	#N/A	#N/A	Rattus norvegicus	formate--tetrahydrofolate ligase	B2GUZ3_RAT	Rattus_norvegicus_20240312yn79R920tz	21	100	0	105842	GDAPECFVSPLAR	TRUE	192	TRUE	14.134	13.5582	13.6048	14.5739	-0.0466	-0.4399
Pfn1	194	#N/A	Rattus norvegicus	Profilin-1	PROF1_RAT	Rattus_norvegicus_20240312yn79R920tz	8	100	0	14957.2	TFVSITPAEVGVLVGK	TRUE	39	TRUE	15.81	15.8543	15.282	15.8007	0.5723	0.0093
Brca1	#N/A	#N/A	Rattus norvegicus	Breast cancer type 1 susceptibility protein homolog	BRCA1_RAT	Rattus_norvegicus_20240312yn79R920tz	21	100	0	NaN	NINENPVSQNPK	TRUE	1416	TRUE	13.3703	12.1177	12.8455	11.4057	-0.7278	1.9646
Mrpl45	#N/A	#N/A	Rattus norvegicus	Large ribosomal subunit protein mL45	D4A104_RAT	Rattus_norvegicus_20240312yn79R920tz	5	83.3	0.0002664535038635758	35439.9	IVPPWAPPK	TRUE	265	TRUE	13.1713	12.6117	12.6477	12.6358	-0.036	0.5355
Rpp38	#N/A	#N/A	Rattus norvegicus	Ribonuclease P/MRP 38 subunit (Human)	Q497C2_RAT	Rattus_norvegicus_20240312yn79R920tz	1	16.7	0	30087	TVPACQVPQLSER	TRUE	144	TRUE	9.31912	7.91012	8.79559	9.76202	-0.88547	-0.4429
Osbpl7	#N/A	#N/A	Rattus norvegicus	Oxysterol-binding protein	D4A0G0_RAT	Rattus_norvegicus_20240312yn79R920tz	1	33.3	0	92686.2	FGDHFEWNK	TRUE	605	TRUE	9.2581	8.86934	8.73551	9.25451	0.13383	0.00359
Top1	#N/A	#N/A	Rattus norvegicus	DNA topoisomerase 1	TOP1_RAT	Rattus_norvegicus_20240312yn79R920tz	37	100	0	90759.7	IEPPGLFR	TRUE	357	TRUE	17.5891	17.2988	17.0672	16.8066	0.2316	0.7825
Otub2	#N/A	#N/A	Rattus norvegicus	ubiquitinyl hydrolase 1	D3ZAR8_RAT	Rattus_norvegicus_20240312yn79R920tz	1	16.7	0.00195993031358885	37040.3	CDILSILR	TRUE	102	TRUE	9.31859	10.7679	8.79834	8.96623	1.96956	0.35236
Rundc3a	#N/A	#N/A	Rattus norvegicus	RUN domain-containing protein 3A	F1LRZ9_RAT	Rattus_norvegicus_20240312yn79R920tz	6	100	0	50804.3	DLEAENR	TRUE	281	TRUE	12.317	13.3489	11.8049	12.2867	1.544	0.0303
Srpk1	#N/A	#N/A	Rattus norvegicus	non-specific serine/threonine protein kinase	Q4KLN3_RAT	Rattus_norvegicus_20240312yn79R920tz	11	100	0	73855.5	FSAGNFLINPLEPK	TRUE	473	TRUE	13.1891	13.1179	12.6784	11.9481	0.4395	1.241
Chtf8	#N/A	#N/A	Rattus norvegicus	Chromosome transmission fidelity protein 8 homolog	CTF8_RAT	Rattus_norvegicus_20240312yn79R920tz	1	66.7	0	13327.7	ETGTQYLVTALIK	TRUE	89	TRUE	9.63314	9.21203	9.12358	9.38756	0.08845	0.24558
Tnpo1	#N/A	#N/A	Rattus norvegicus	Transportin 1	A0A8I6AG33_RAT	Rattus_norvegicus_20240312yn79R920tz	15	100	0	101268	GELQNWPDLLPK	TRUE	121	TRUE	13.7945	12.5585	13.2869	14.078	-0.7284	-0.2835
Fbxo6	#N/A	#N/A	Rattus norvegicus	F-box only protein 6	FBX6_RAT	Rattus_norvegicus_20240312yn79R920tz	1	16.7	0.0007488766849725411	32786.3	NPCAEENLR	TRUE	82	TRUE	8.69024	8.83147	8.18599	9.98167	0.64548	-1.29143
Slc39a9	#N/A	#N/A	Rattus norvegicus	Zinc transporter ZIP9	S39A9_RAT	Rattus_norvegicus_20240312yn79R920tz	1	33.3	0.0007488766849725411	30176.8	QNVIASDK	TRUE	79	TRUE	9.13647	8.50597	8.63292	10.9366	-0.12695	-1.80013
Scp2	#N/A	#N/A	Rattus norvegicus	Sterol carrier protein 2	SCP2_RAT	Rattus_norvegicus_20240312yn79R920tz	8	100	0	58813.3	GSVLPDSDKK	TRUE	483	TRUE	12.7048	9.88391	12.2028	14.0399	-2.31889	-1.3351
Pum3	#N/A	#N/A	Rattus norvegicus	Pumilio homolog 3	PUM3_RAT	Rattus_norvegicus_20240312yn79R920tz	14	100	0	72785.8	APAHLVPEIIQLLQK	TRUE	449	TRUE	13.9356	14.065	13.4337	14.4988	0.6313	-0.5632
Rnf41	#N/A	#N/A	Rattus norvegicus	E3 ubiquitin-protein ligase NRDP1	G3V930_RAT	Rattus_norvegicus_20240312yn79R920tz	1	16.7	0	35878.1	SVVQQQQTR	TRUE	140	TRUE	9.52264	9.09976	9.02193	11.3345	0.07783	-1.81186
KRT72	#N/A	#N/A	Homo sapiens	Keratin, type II cytoskeletal 72	K2C72_HUMAN	contaminants2021	4	100	0	55877.3	CLYEGEITQIQSHISDTSIVLSMDNNR	TRUE	262	TRUE	12.7046	12.6303	12.2046	13.6444	0.4257	-0.9398
Clic5	#N/A	#N/A	Rattus norvegicus	Chloride intracellular channel protein 5	CLIC5_RAT	Rattus_norvegicus_20240312yn79R920tz	4	100	0	28299	ESNTAGIDIFSK	TRUE	110	TRUE	12.8073	13.0464	12.3111	10.4887	0.7353	2.3186
Dnaaf5	#N/A	#N/A	Rattus norvegicus	Dynein, axonemal, assembly factor 5	G3V943_RAT	Rattus_norvegicus_20240312yn79R920tz	13	100	0	93754.2	LARPESTRPPPEPCEELR	TRUE	121	TRUE	13.8295	12.6538	13.3334	13.4136	-0.6796	0.4159
Rtf2	#N/A	#N/A	Rattus norvegicus	Replication termination factor 2	RTF2_RAT	Rattus_norvegicus_20240312yn79R920tz	3	66.7	0	33811.6	LGISQDSAGPSK	TRUE	211	TRUE	12.5272	9.8119	12.0312	12.8286	-2.2193	-0.3014
Tbc1d31	#N/A	#N/A	Rattus norvegicus	TBC1 domain family member 31	A0A8I6B3Z0_RAT	Rattus_norvegicus_20240312yn79R920tz	6	83.3	0.0007488766849725411	115841	ASALSDASR	TRUE	897	TRUE	12.4953	13.0154	11.9997	9.46308	1.0157	3.03222
Srrt	#N/A	#N/A	Rattus norvegicus	Arsenite-resistance protein 2	A0A8I6AM26_RAT	Rattus_norvegicus_20240312yn79R920tz	18	100	0	99888.6	AEIISLCK	TRUE	434	TRUE	14.1005	12.4183	13.6056	13.6165	-1.1873	0.484
Hectd1	#N/A	#N/A	Rattus norvegicus	E3 ubiquitin-protein ligase	D3ZLS5_RAT	Rattus_norvegicus_20240312yn79R920tz	12	100	0	289034	TAFSESEDDESRPAVALIR	TRUE	948	TRUE	14.0929	13.4171	13.602	14.8699	-0.1849	-0.777
Fkbp4	9	#N/A	Rattus norvegicus	Peptidyl-prolyl cis-trans isomerase FKBP4	FKBP4_RAT	Rattus_norvegicus_20240312yn79R920tz	15	100	0	51450.2	FQIPPHAELR	TRUE	235	TRUE	12.9041	12.7002	12.4171	14.0419	0.2831	-1.1378
Heatr6	#N/A	#N/A	Rattus norvegicus	HEAT repeat-containing protein 6	HEAT6_RAT	Rattus_norvegicus_20240312yn79R920tz	7	100	0	136505	ALQPDDSTVSR	TRUE	110	TRUE	12.5761	12.0274	12.093	12.8197	-0.0656	-0.2436
Luc7l2	221	#N/A	Rattus norvegicus	LUC7-like 2 pre-mRNA splicing factor	A0A8J8XLZ3_RAT	Rattus_norvegicus_20240312yn79R920tz	9	100	0	46575.9	LAETQEEISAEVAAK	TRUE	107	TRUE	15.8637	15.2935	15.3811	14.8981	-0.0876	0.9656
Nusap1	#N/A	#N/A	Rattus norvegicus	Nucleolar and spindle associated protein 1	A0A0G2JXS3_RAT	Rattus_norvegicus_20240312yn79R920tz	8	100	0	44271	TVPSAEELDSFK	TRUE	2	TRUE	12.4625	12.5125	11.9807	11.6887	0.5318	0.7738
Inpp5j	#N/A	#N/A	Rattus norvegicus	Phosphatidylinositol 4,5-bisphosphate 5-phosphatase A	PI5PA_RAT	Rattus_norvegicus_20240312yn79R920tz	2	16.7	0.0013192612137203166	107208	SLGLLPALR	TRUE	952	TRUE	9.1408	8.26176	8.66197	11.9759	-0.40021	-2.8351
Spc25	#N/A	#N/A	Rattus norvegicus	Kinetochore protein Spc25	SPC25_RAT	Rattus_norvegicus_20240312yn79R920tz	1	33.3	0	26189	EYEVSDCSPHLECLAEFQEK	TRUE	183	TRUE	8.65206	10.4118	8.17342	8.58901	2.23838	0.06305
Brd3	#N/A	#N/A	Rattus norvegicus	Bromodomain containing 3	D3ZWU1_RAT	Rattus_norvegicus_20240312yn79R920tz	15	100	0	79659.6	LNLPDYHK	TRUE	68	TRUE	12.3795	11.7582	11.9015	13.1906	-0.1433	-0.8111
Vps51	#N/A	#N/A	Rattus norvegicus	Vacuolar protein sorting-associated protein 51 homolog	F1M4I4_RAT	Rattus_norvegicus_20240312yn79R920tz	15	100	0	86145.3	DWLSTLEPR	TRUE	599	TRUE	12.7015	12.6307	12.226	12.6171	0.4047	0.0844
Pacc1	#N/A	41	Rattus norvegicus	Proton-activated chloride channel	PACC1_RAT	Rattus_norvegicus_20240312yn79R920tz	5	100	0.0002664535038635758	40072.9	DKELVQVQGPGVVPGVDNESASSSIR	TRUE	31	TRUE	12.665	15.1023	12.1905	11.9715	2.9118	0.6935
Pc	#N/A	#N/A	Rattus norvegicus	Pyruvate carboxylase, mitochondrial	PYC_RAT	Rattus_norvegicus_20240312yn79R920tz	59	100	0	129777	LFLQGPK	TRUE	1037	TRUE	22.2984	21.5697	21.8263	21.5538	-0.2566	0.7446
Hectd3	#N/A	#N/A	Rattus norvegicus	HECT domain E3 ubiquitin protein ligase 3	F1LVZ9_RAT	Rattus_norvegicus_20240312yn79R920tz	10	100	0	97273	FEDFEPSDTR	TRUE	760	TRUE	12.394	12.7304	11.9225	14.0236	0.8079	-1.6296
Sdcbp	#N/A	#N/A	Rattus norvegicus	Syntenin-1	SDCB1_RAT	Rattus_norvegicus_20240312yn79R920tz	1	83.3	0	32423.3	SVDNGIFVQLVQANSPASLVGLR	TRUE	133	TRUE	11.0229	8.83853	10.5526	11.4643	-1.71407	-0.4414
CSN1S2	#N/A	#N/A	Bos taurus	Alpha-S2-casein	CASA2_BOVIN	contaminants2021	5	100	0	26018.7	ALNEINQFYQK	TRUE	96	TRUE	16.8804	14.7702	16.411	15.8482	-1.6408	1.0322
Psmc5	#N/A	#N/A	Rattus norvegicus	26S proteasome regulatory subunit 8	PRS8_RAT	Rattus_norvegicus_20240312yn79R920tz	15	100	0	45626	IDILDSALLRPGR	TRUE	298	TRUE	13.6995	12.9085	13.2313	15.3027	-0.3228	-1.6032
Stau1	#N/A	#N/A	Rattus norvegicus	Staufen double-stranded RNA binding protein 1	Q9ET50_RAT	Rattus_norvegicus_20240312yn79R920tz	12	100	0	54801.7	TGNGPVSACGR	TRUE	484	TRUE	12.0922	10.6284	11.6248	12.72	-0.9964	-0.6278
Nr2c2	#N/A	#N/A	Rattus norvegicus	Nuclear receptor subfamily 2 group C member 2	NR2C2_RAT	Rattus_norvegicus_20240312yn79R920tz	2	50	0	65344.4	SPLIATPTFVADK	TRUE	219	TRUE	9.60796	9.82999	9.14082	11.7771	0.68917	-2.16914
Rbm26	#N/A	#N/A	Rattus norvegicus	RNA binding motif protein 26	D3ZRC3_RAT	Rattus_norvegicus_20240312yn79R920tz	4	100	0	113774	SYLPPPEQPSSGSLK	TRUE	80	TRUE	11.5685	9.8808	11.1017	12.0122	-1.2209	-0.4437
Cdk9	#N/A	#N/A	Rattus norvegicus	Cyclin-dependent kinase 9	CDK9_RAT	Rattus_norvegicus_20240312yn79R920tz	7	100	0	42761.6	EGFPITALR	TRUE	57	TRUE	14.0889	13.5917	13.6231	15.653	-0.0314	-1.5641
Exoc4	#N/A	#N/A	Rattus norvegicus	Exocyst complex component 4	EXOC4_RAT	Rattus_norvegicus_20240312yn79R920tz	19	100	0	110553	EADLDFAR	TRUE	890	TRUE	12.4759	15.5652	12.0104	10.1666	3.5548	2.3093
Gmps	#N/A	#N/A	Rattus norvegicus	GMP synthase [glutamine-hydrolyzing]	GUAA_RAT	Rattus_norvegicus_20240312yn79R920tz	17	100	0	76757.4	HPFPGPGLAIR	TRUE	436	TRUE	12.565	13.1026	12.1027	13.2984	0.9999	-0.7334
Ubr3	#N/A	#N/A	Rattus norvegicus	E3 ubiquitin-protein ligase	D4A7F0_RAT	Rattus_norvegicus_20240312yn79R920tz	1	16.7	0.0007488766849725411	212895	ALLIQESR	TRUE	1735	TRUE	9.71054	8.79547	9.2488	12.3105	-0.45333	-2.59996
Ubap2l	#N/A	#N/A	Rattus norvegicus	Ubiquitin associated protein 2-like	A0A8I6ACU2_RAT	Rattus_norvegicus_20240312yn79R920tz	9	100	0	114509	AINVLLEGNPDTHSWEMVGK	TRUE	82	TRUE	11.9312	12.781	11.4699	12.6433	1.3111	-0.7121
Emsy	#N/A	#N/A	Rattus norvegicus	EMSY transcriptional repressor, BRCA2 interacting	A0A8I6AMY7_RAT	Rattus_norvegicus_20240312yn79R920tz	7	83.3	0	139460	LSQPQLEQTQLQVK	TRUE	939	TRUE	10.5292	9.37948	10.0682	12.8241	-0.68872	-2.2949
Eif2ak2	#N/A	#N/A	Rattus norvegicus	Interferon-induced, double-stranded RNA-activated protein kinase	E2AK2_RAT	Rattus_norvegicus_20240312yn79R920tz	11	100	0	58258.6	EVQALAELNHANIVQYR	TRUE	277	TRUE	14.6799	15.6808	14.2221	14.0751	1.4587	0.6048
Cdc5l	#N/A	#N/A	Rattus norvegicus	Cell division cycle 5-like protein	CDC5L_RAT	Rattus_norvegicus_20240312yn79R920tz	12	100	0	92217.6	ILLGGYQSR	TRUE	719	TRUE	11.9819	11.5335	11.5259	12.1618	0.0076	-0.1799
Capg	#N/A	#N/A	Rattus norvegicus	Macrophage-capping protein	CAPG_RAT	Rattus_norvegicus_20240312yn79R920tz	1	16.7	0.007849617847552158	38798.9	VSDATGQMNLTK	TRUE	255	TRUE	8.63168	8.82543	8.17785	10.8959	0.64758	-2.26422
Jup	#N/A	#N/A	Rattus norvegicus	Junction plakoglobin	PLAK_RAT	Rattus_norvegicus_20240312yn79R920tz	28	100	0	81800.8	LLNDEDPVVVTK	TRUE	150	TRUE	19.1184	18.272	18.6679	18.5606	-0.3959	0.5578
Heatr1	#N/A	#N/A	Rattus norvegicus	HEAT repeat-containing protein 1	M0R3U0_RAT	Rattus_norvegicus_20240312yn79R920tz	30	100	0	241210	VFSLLQK	TRUE	729	TRUE	13.0858	12.9611	12.6357	14.309	0.3254	-1.2232
Limd1	#N/A	#N/A	Rattus norvegicus	LIM domain-containing protein 1	LIMD1_RAT	Rattus_norvegicus_20240312yn79R920tz	2	33.3	0	71393	LGCVESGTSPK	TRUE	359	TRUE	9.7296	8.1946	9.2804	12.0177	-1.0858	-2.2881
Msn	#N/A	#N/A	Rattus norvegicus	Moesin	MOES_RAT	Rattus_norvegicus_20240312yn79R920tz	8	100	0	67738.9	IGFPWSEIR	FALSE	238	FALSE	13.9451	13.2805	13.4975	16.3484	-0.217	-2.4033
Pip4k2c	#N/A	#N/A	Rattus norvegicus	Phosphatidylinositol 5-phosphate 4-kinase type-2 gamma	PI42C_RAT	Rattus_norvegicus_20240312yn79R920tz	10	100	0	47048.5	FLISYDR	TRUE	141	TRUE	13.3811	13.0506	12.9347	14.4257	0.1159	-1.0446
Ncoa6	#N/A	#N/A	Rattus norvegicus	Nuclear receptor coactivator 6 (Fragment)	NCOA6_RAT	Rattus_norvegicus_20240312yn79R920tz	1	50	0.0030322720381199915	45574.2	GPLNPDSQR	TRUE	354	TRUE	9.64258	8.81707	9.19811	11.1377	-0.38104	-1.49512
ENSRNOG00000064141;Hmgn5;Hmgn5	#N/A	#N/A	Rattus norvegicus	High mobility group nucleosome-binding domain-containing protein 5	A0A8I6A7J6_RAT;A0A8L2UM24_RAT;HMGN5_RAT	Rattus_norvegicus_20240312yn79R920tz	1	33.3	0	48225.18;46110.86;48604.73	DAGATTIPETKPEVVK	FALSE	44;31;54	TRUE	10.0418	9.03506	9.59957	8.87075	-0.56451	1.17105
Hip1r	#N/A	#N/A	Rattus norvegicus	Huntingtin interacting protein 1 related	F1LML7_RAT	Rattus_norvegicus_20240312yn79R920tz	29	100	0	119553	APLQGILQLGQDLKPK	TRUE	756	TRUE	12.4911	13.294	12.0497	13.3386	1.2443	-0.8475
Kif13b	#N/A	#N/A	Rattus norvegicus	Kinesin family member 13B	A0A0G2K8Z9_RAT	Rattus_norvegicus_20240312yn79R920tz	4	50	0	201789	TVAATNMNEESSR	FALSE	196	FALSE	10.5723	9.36158	10.1345	11.4925	-0.77292	-0.9202
Ublcp1	#N/A	#N/A	Rattus norvegicus	Ubiquitin-like domain-containing CTD phosphatase 1	UBCP1_RAT	Rattus_norvegicus_20240312yn79R920tz	2	16.7	0	36866.7	LLVLDVDYTLFDHR	TRUE	139	TRUE	9.41972	11.8024	8.98419	9.33232	2.81821	0.0874
Iars2	#N/A	#N/A	Rattus norvegicus	isoleucine--tRNA ligase	A0A0G2K261_RAT	Rattus_norvegicus_20240312yn79R920tz	8	83.3	0	109987	DSFLGSIPGK	TRUE	887	TRUE	11.9076	12.2891	11.4745	13.1004	0.8146	-1.1928
Akr1a1	#N/A	#N/A	Rattus norvegicus	Aldo-keto reductase family 1 member A1	AK1A1_RAT	Rattus_norvegicus_20240312yn79R920tz	12	100	0	36505.9	GLEVTAYSPLGSSDR	TRUE	204	TRUE	15.0182	15.4843	14.5865	14.7239	0.8978	0.2943
Crmp1	#N/A	#N/A	Rattus norvegicus	Dihydropyrimidinase-related protein 1	DPYL1_RAT	Rattus_norvegicus_20240312yn79R920tz	8	100	0	62195.8	SAADIIALAR	TRUE	259	TRUE	13.9655	14.3786	13.5348	12.8063	0.8438	1.1592
Ncbp1	#N/A	#N/A	Rattus norvegicus	Nuclear cap-binding protein subunit 1	NCBP1_RAT	Rattus_norvegicus_20240312yn79R920tz	14	100	0	91910.7	DVPNPNQVDDDDEGFR	TRUE	523	TRUE	12.8053	13.0095	12.3779	12.3202	0.6316	0.4851
Prrc2c	#N/A	#N/A	Rattus norvegicus	Proline-rich coiled-coil 2C	A0A8I6G6W8_RAT	Rattus_norvegicus_20240312yn79R920tz	16	100	0	313336	PGVAAPPEVAPAPK	FALSE	106	FALSE	12.1924	12.2218	11.7658	13.6272	0.456	-1.4348
H1f10	#N/A	#N/A	Rattus norvegicus	H1.10 linker histone	D3ZIX4_RAT	Rattus_norvegicus_20240312yn79R920tz	5	100	0	20488.5	ASGSAAPTQPK	TRUE	24	TRUE	14.3361	14.9508	13.9131	14.0589	1.0377	0.2772
Sf3b4	#N/A	#N/A	Rattus norvegicus	Splicing factor 3B subunit 4	SF3B4_RAT	Rattus_norvegicus_20240312yn79R920tz	1	33.3	0	44355.7	NQDATVYVGGLDEK	TRUE	10	TRUE	9.14559	8.10226	8.72305	10.1258	-0.62079	-0.98021
Aprt	#N/A	#N/A	Rattus norvegicus	Adenine phosphoribosyltransferase	APT_RAT	Rattus_norvegicus_20240312yn79R920tz	6	100	0	19545.8	SFPDFPIPGVLFR	TRUE	15	TRUE	15.3405	13.4218	14.9183	14.3328	-1.4965	1.0077
Taf5	#N/A	#N/A	Rattus norvegicus	TATA-box binding protein associated factor 5	D3ZH66_RAT	Rattus_norvegicus_20240312yn79R920tz	2	83.3	0.0013192612137203166	86704.2	IPLPELK	TRUE	425	TRUE	11.3047	8.32698	10.8833	11.8077	-2.55632	-0.503
Cdc73	#N/A	#N/A	Rattus norvegicus	Parafibromin	CDC73_RAT	Rattus_norvegicus_20240312yn79R920tz	7	100	0	60602.7	SFVDAEVDVTR	TRUE	212	TRUE	13.2303	13.3734	12.8149	14.3421	0.5585	-1.1118
Cep70	#N/A	#N/A	Rattus norvegicus	Centrosomal protein of 70 kDa	CEP70_RAT	Rattus_norvegicus_20240312yn79R920tz	1	16.7	0	68892.6	IGELEDESLNR	TRUE	147	TRUE	10.587	9.67131	10.1716	10.4588	-0.50029	0.1282
Smndc1	#N/A	#N/A	Rattus norvegicus	Survival of motor neuron-related-splicing factor 30	SPF30_RAT	Rattus_norvegicus_20240312yn79R920tz	2	50	0	26783.2	DLQEVIELTK	TRUE	38	TRUE	10.8563	9.81012	10.4418	9.7049	-0.63168	1.1514
Lrrc40	#N/A	#N/A	Rattus norvegicus	Leucine rich repeat containing 40	G3V7I7_RAT	Rattus_norvegicus_20240312yn79R920tz	9	100	0	67940.5	FLALEGNPLR	TRUE	338	TRUE	13.7871	14.2911	13.3727	12.6495	0.9184	1.1376
Atp1b1	#N/A	16	Rattus norvegicus	Sodium/potassium-transporting ATPase subunit beta-1	AT1B1_RAT	Rattus_norvegicus_20240312yn79R920tz	3	100	0	35201.6	YNPNVLPVQCTGK	TRUE	205	TRUE	12.8882	12.0839	12.4745	13.8369	-0.3906	-0.9487
Cyth1	#N/A	#N/A	Rattus norvegicus	Cytohesin-1	CYH1_RAT	Rattus_norvegicus_20240312yn79R920tz	3	83.3	0	46273.6	QFLWSFR	FALSE	147	FALSE	12.4536	13.9438	12.0454	10.4403	1.8984	2.0133
Faah	#N/A	#N/A	Rattus norvegicus	Fatty-acid amide hydrolase 1	FAAH1_RAT	Rattus_norvegicus_20240312yn79R920tz	7	100	0	63356.6	ALLCEHLFTLDPTVPPLPFR	TRUE	296	TRUE	13.7173	12.8909	13.31	13.2022	-0.4191	0.5151
Crabp1	#N/A	#N/A	Rattus norvegicus	Cellular retinoic acid-binding protein 1	RABP1_RAT	Rattus_norvegicus_20240312yn79R920tz	4	100	0	15591.6	VGEGFEEETVDGR	TRUE	68	TRUE	12.7952	13.5864	12.3888	11.7331	1.1976	1.0621
Ctps2	#N/A	#N/A	Rattus norvegicus	CTP synthase 2	PYRG2_RAT	Rattus_norvegicus_20240312yn79R920tz	1	33.3	0.0002664535038635758	65673.5	GLGLSPDLIVCR	TRUE	206	TRUE	10.195	9.5554	9.78923	9.81483	-0.23383	0.38017
Exosc8	#N/A	#N/A	Rattus norvegicus	Ribosomal RNA-processing protein 43	D4AE98_RAT	Rattus_norvegicus_20240312yn79R920tz	1	33.3	0.001212709192335678	29909.3	LGNTTVICGVK	TRUE	51	TRUE	8.60386	7.9076	8.19847	11.533	-0.29087	-2.92914
Ngdn	#N/A	#N/A	Rattus norvegicus	Neuroguidin	A0A8I6ALQ0_RAT	Rattus_norvegicus_20240312yn79R920tz	1	16.7	0.00904977375565611	35140.1	EQYSDAPEEIR	TRUE	211	TRUE	9.51838	9.36002	9.11423	9.34446	0.24579	0.17392
Rpl5	#N/A	#N/A	Rattus norvegicus	Large ribosomal subunit protein uL18	RL5_RAT	Rattus_norvegicus_20240312yn79R920tz	15	100	0	34458.7	ENPVYEK	FALSE	249	FALSE	16.8646	17.6983	16.4607	17.4392	1.2376	-0.5746
Nkap	#N/A	#N/A	Rattus norvegicus	NF-kappa-B-activating protein	NKAP_RAT	Rattus_norvegicus_20240312yn79R920tz	14	100	0	47266.6	ESQEEFLENPWK	TRUE	268	TRUE	15.9714	16.0986	15.5708	15.2238	0.5278	0.7476
Fam91a1	#N/A	#N/A	Rattus norvegicus	Fam91a1 protein	B2RYP3_RAT	Rattus_norvegicus_20240312yn79R920tz	2	33.3	0	93574.4	CESLLGLDPATCSR	TRUE	479	TRUE	9.82602	10.6065	9.4264	8.37779	1.1801	1.44823
Rela	#N/A	#N/A	Rattus norvegicus	RELA proto-oncogene, NF-kB subunit	A0A8I6A5H5_RAT	Rattus_norvegicus_20240312yn79R920tz	9	100	0	60221	LTPVLSHPIFDNR	TRUE	175	TRUE	10.9315	11.5125	10.5322	12.5809	0.9803	-1.6494
Coq8b	#N/A	#N/A	Rattus norvegicus	Atypical kinase COQ8B, mitochondrial	COQ8B_RAT	Rattus_norvegicus_20240312yn79R920tz	7	100	0	58904.7	SLPGGSLQHEGSSPFLTEANAER	TRUE	115	TRUE	13.1494	13.3017	12.7512	14.6501	0.5505	-1.5007
Phyhipl	#N/A	#N/A	Rattus norvegicus	Phytanoyl-CoA hydroxylase-interacting protein-like	PHIPL_RAT	Rattus_norvegicus_20240312yn79R920tz	10	100	0	42412	LEGIFFSCSTEFNTGKPPQDSPYGR	TRUE	224	TRUE	12.8799	12.5126	12.4832	14.0568	0.0294	-1.1769
Bptf	#N/A	#N/A	Rattus norvegicus	Bromodomain PHD finger transcription factor	A0A8I5ZVH2_RAT	Rattus_norvegicus_20240312yn79R920tz	21	100	0	334174	DIPPLEFPK	TRUE	233	TRUE	13.0167	12.6003	12.6225	13.4046	-0.0222	-0.3879
Arhgef39	#N/A	#N/A	Rattus norvegicus	Rho guanine nucleotide exchange factor 39	B0BN40_RAT	Rattus_norvegicus_20240312yn79R920tz	7	100	0	39363.4	QGWLLVVPPTGEPR	TRUE	231	TRUE	14.2941	14.24	13.9033	15.5628	0.3367	-1.2687
Mark2	#N/A	#N/A	Rattus norvegicus	Serine/threonine-protein kinase MARK2	MARK2_RAT	Rattus_norvegicus_20240312yn79R920tz	12	100	0	80871.9	VPASPLPGLDR	TRUE	450	TRUE	13.6659	13.1474	13.276	14.4082	-0.1286	-0.7423
Ubl3	#N/A	#N/A	Rattus norvegicus	Ubiquitin-like protein 3	UBL3_RAT	Rattus_norvegicus_20240312yn79R920tz	2	83.3	0	13180.1	ETLPEPNSQGQR	TRUE	92	TRUE	12.0921	11.8189	11.7023	9.52391	0.1166	2.56819
Map3k5;Map3k6;Map3k15;Map3k13;Map3k12	#N/A	#N/A	Rattus norvegicus	mitogen-activated protein kinase kinase kinase;mitogen-activated protein kinase kinase kinase;mitogen-activated protein kinase kinase kinase;mitogen-activated protein kinase kinase kinase;Mitogen-activated protein kinase kinase kinase 12	A0A8I6AEL0_RAT;D3ZFL3_RAT;F1LUY7_RAT;F7FMK8_RAT;M3K12_RAT	Rattus_norvegicus_20240312yn79R920tz	1	50	0	154783.1;143204.69;149307.35;106897.41;96307.52	ISDFGTSK	FALSE	827;789;790;295;285	TRUE	9.6105	8.41483	9.22275	12.5975	-0.80792	-2.987
Akap17a	#N/A	#N/A	Rattus norvegicus	A-kinase anchoring protein 17A	F1MAF2_RAT	Rattus_norvegicus_20240312yn79R920tz	1	66.7	0	77554.4	LLALLLAR	TRUE	463	TRUE	10.3311	9.48321	9.94335	9.74883	-0.46014	0.58227
Aspm	#N/A	#N/A	Rattus norvegicus	Assembly factor for spindle microtubules	D3ZZQ1_RAT	Rattus_norvegicus_20240312yn79R920tz	21	100	0	343404	LAVAEWMDVCEIK	TRUE	380	TRUE	12.1788	12.6131	11.7955	14.1173	0.8176	-1.9385
Ranbp3	#N/A	#N/A	Rattus norvegicus	RAN binding protein 3	M0RD63_RAT	Rattus_norvegicus_20240312yn79R920tz	8	100	0	59169.8	APPPEPGATR	TRUE	514	TRUE	12.2049	12.7534	11.8236	12.923	0.9298	-0.7181
Ank3	#N/A	#N/A	Rattus norvegicus	Ankyrin-3	ANK3_RAT	Rattus_norvegicus_20240312yn79R920tz	12	100	0	284443	ELNFSVDEINQIR	TRUE	2357	TRUE	14.1949	14.585	13.8141	13.9503	0.7709	0.2446
KRT14	#N/A	#N/A	Homo sapiens	Keratin, type I cytoskeletal 14	K1C14_HUMAN	contaminants2021	43	100	0	51561.5	LAADDFR	FALSE	195	FALSE	23.5781	22.6037	23.198	23.9259	-0.5943	-0.3478
Ciao1	#N/A	#N/A	Rattus norvegicus	Probable cytosolic iron-sulfur protein assembly protein CIAO1	CIAO1_RAT	Rattus_norvegicus_20240312yn79R920tz	1	16.7	0	37617.7	SVLSEGHQR	TRUE	54	TRUE	9.08651	8.64104	8.70647	11.2271	-0.06543	-2.14059
Ltn1	#N/A	#N/A	Rattus norvegicus	E3 ubiquitin-protein ligase listerin	F1M9Q3_RAT	Rattus_norvegicus_20240312yn79R920tz	17	100	0	201938	GVLPYWPR	TRUE	132	TRUE	12.9504	12.2483	12.5721	11.89	-0.3238	1.0604
Gnl3	#N/A	#N/A	Rattus norvegicus	Guanine nucleotide-binding protein-like 3	GNL3_RAT	Rattus_norvegicus_20240312yn79R920tz	24	100	0	60660.6	KLEISPDDEQSNVETQEESDEPK	TRUE	91	TRUE	14.3639	14.5293	13.9879	15.6395	0.5414	-1.2756
Ddx42	#N/A	#N/A	Rattus norvegicus	DEAD-box helicase 42	D4A031_RAT	Rattus_norvegicus_20240312yn79R920tz	15	100	0	102067	IIDPLPPIDHSEIDYPPFEK	TRUE	196	TRUE	12.2348	12.8468	11.859	13.0474	0.9878	-0.8126
Klhl22	#N/A	#N/A	Rattus norvegicus	Kelch-like protein 22	KLH22_RAT	Rattus_norvegicus_20240312yn79R920tz	8	100	0	71773.9	FPLMEAEVLQR	TRUE	246	TRUE	12.6982	13.649	12.3233	9.18321	1.3257	3.51499
Kif22	#N/A	#N/A	Rattus norvegicus	Kinesin-like protein KIF22	KIF22_RAT	Rattus_norvegicus_20240312yn79R920tz	7	100	0	73055.7	VLAQEALDPK	TRUE	488	TRUE	12.2929	12.8727	11.9186	13.2339	0.9541	-0.941
Tubb2a	113	#N/A	Rattus norvegicus	Tubulin beta-2A chain	TBB2A_RAT	Rattus_norvegicus_20240312yn79R920tz	21	100	0	49907	IREEYPDR	FALSE	155	FALSE	20.6284	20.1741	20.2541	19.7762	-0.08	0.8522
Atp9a	#N/A	#N/A	Rattus norvegicus	Phospholipid-transporting ATPase	A0A8I6GI47_RAT	Rattus_norvegicus_20240312yn79R920tz	14	100	0	124488	TPGDQILNLTILQVFPFTYESK	TRUE	586	TRUE	13.2804	14.6369	12.907	14.2087	1.7299	-0.9283
Maob	#N/A	#N/A	Rattus norvegicus	Amine oxidase [flavin-containing] B	AOFB_RAT	Rattus_norvegicus_20240312yn79R920tz	2	50	0	58458.7	FIGGSGQVSER	TRUE	210	TRUE	9.85217	12.0407	9.4834	8.86779	2.5573	0.98438
Sptbn1	#N/A	#N/A	Rattus norvegicus	Spectrin beta chain	G3V6S0_RAT	Rattus_norvegicus_20240312yn79R920tz	52	100	0	273822	QNLLSQSHAYQQFLR	TRUE	1160	TRUE	13.0273	13.7235	12.6597	13.5857	1.0638	-0.5584
Dpp3	#N/A	#N/A	Rattus norvegicus	Dipeptidyl peptidase 3	DPP3_RAT	Rattus_norvegicus_20240312yn79R920tz	9	100	0	83038.7	LVASAEQLLK	TRUE	346	TRUE	13.7661	13.4304	13.3994	14.9402	0.031	-1.1741
Setbp1	#N/A	#N/A	Rattus norvegicus	SET binding protein 1	A0A8I6A7F2_RAT	Rattus_norvegicus_20240312yn79R920tz	6	100	0	173331	IEPEEEDELGSGR	TRUE	48	TRUE	12.0284	11.715	11.6645	12.3593	0.0505	-0.3309
Gnai2	#N/A	#N/A	Rattus norvegicus	Guanine nucleotide-binding protein G(i) subunit alpha-2	GNAI2_RAT	Rattus_norvegicus_20240312yn79R920tz	14	100	0	40499	LFDSICNNK	FALSE	250	FALSE	16.1529	15.9048	15.7896	16.178	0.1152	-0.0251
Cenpp	#N/A	#N/A	Rattus norvegicus	Centromere protein P	A0A1W2Q6F6_RAT	Rattus_norvegicus_20240312yn79R920tz	1	16.7	0.001212709192335678	33451.1	VIETAPLSFR	TRUE	253	TRUE	9.59469	9.59137	9.23204	9.7888	0.35933	-0.19411
Lrch4	#N/A	#N/A	Rattus norvegicus	Leucine rich repeats and calponin homology domain containing 4	E9PSW6_RAT	Rattus_norvegicus_20240312yn79R920tz	8	100	0	73907.9	LDFSCNR	TRUE	209	TRUE	12.6716	13.0118	12.3106	12.8367	0.7012	-0.1651
Wdr45	#N/A	#N/A	Rattus norvegicus	WD repeat domain phosphoinositide-interacting protein 4	WIPI4_RAT	Rattus_norvegicus_20240312yn79R920tz	1	16.7	0.0013192612137203166	34586.6	YVFTPDGNCNR	TRUE	284	TRUE	8.97599	9.49237	8.61571	9.6389	0.87666	-0.66291
Sgpl1	#N/A	#N/A	Rattus norvegicus	Sphingosine-1-phosphate lyase 1	SGPL1_RAT	Rattus_norvegicus_20240312yn79R920tz	7	100	0	63758.3	ASGAVYSGEPK	TRUE	145	TRUE	12.7895	12.3418	12.4335	13.4044	-0.0917	-0.6149
Eef1g	#N/A	#N/A	Rattus norvegicus	Elongation factor 1-gamma	EF1G_RAT	Rattus_norvegicus_20240312yn79R920tz	21	100	0	50060.8	QAFPNTNR	TRUE	182	TRUE	15.6348	16.344	15.2818	16.4435	1.0622	-0.8087
Esco1	#N/A	#N/A	Rattus norvegicus	Esco1 protein	B2GUX2_RAT	Rattus_norvegicus_20240312yn79R920tz	1	50	0.0005274261603375527	94617.7	FPQIPLPLVPEHSVDHELEQPGK	TRUE	276	TRUE	10.1885	11.1335	9.83554	10.8309	1.29796	-0.6424
Srsf4	54	#N/A	Rattus norvegicus	Serine and arginine rich splicing factor 4	G3V798_RAT	Rattus_norvegicus_20240312yn79R920tz	11	100	0	55675.1	LIVENLSSR	FALSE	106	FALSE	14.5954	14.9681	14.2436	15.6134	0.7245	-1.018
Smchd1	#N/A	#N/A	Rattus norvegicus	Structural maintenance of chromosomes flexible hinge domain containing 1	D4AAG8_RAT	Rattus_norvegicus_20240312yn79R920tz	12	100	0	176895	LMILPDPEKPIR	TRUE	928	TRUE	12.2981	11.9975	11.9527	10.5159	0.0448	1.7822
Mettl16	#N/A	#N/A	Rattus norvegicus	U6 small nuclear RNA (adenine-(43)-N(6))-methyltransferase	A0A8I5ZQX2_RAT	Rattus_norvegicus_20240312yn79R920tz	2	66.7	0.0013192612137203166	62593	VTFTEFCQGR	TRUE	270	TRUE	11.9355	10.0531	11.5908	14.8322	-1.5377	-2.8967
Vdac1	#N/A	#N/A	Rattus norvegicus	Voltage-dependent anion-selective channel protein 1	VDAC1_RAT	Rattus_norvegicus_20240312yn79R920tz	11	100	0	30755.5	AVPPTYADLGK	FALSE	2	FALSE	13.4613	12.7041	13.1188	12.3506	-0.4147	1.1107
St18	#N/A	#N/A	Rattus norvegicus	Suppression of tumorigenicity 18 protein	ST18_RAT	Rattus_norvegicus_20240312yn79R920tz	13	100	0	113434	SQAITSPR	TRUE	465	TRUE	11.6224	10.9116	11.2801	13.5748	-0.3685	-1.9524
Ahi1	#N/A	#N/A	Rattus norvegicus	Jouberin	AHI1_RAT	Rattus_norvegicus_20240312yn79R920tz	8	100	0	119687	LQLYYPPTKPR	TRUE	347	TRUE	12.0597	13.5693	11.7231	12.4414	1.8462	-0.3817
Fhdc1	#N/A	#N/A	Rattus norvegicus	FH2 domain containing 1	D3ZL83_RAT	Rattus_norvegicus_20240312yn79R920tz	1	16.7	0.0007488766849725411	125571	LQQVQETSR	TRUE	359	TRUE	8.92682	9.12503	8.59349	9.44621	0.53154	-0.51939
Apc	#N/A	#N/A	Rattus norvegicus	Adenomatous polyposis coli protein	APC_RAT	Rattus_norvegicus_20240312yn79R920tz	5	66.7	0	310533	VLHLLEQIR	TRUE	404	TRUE	11	9.46252	10.6673	11.6908	-1.20478	-0.6908
Gmds	#N/A	#N/A	Rattus norvegicus	GDP-mannose 4,6-dehydratase	Q3MHS7_RAT	Rattus_norvegicus_20240312yn79R920tz	8	100	0	42094.9	ETTPFYPR	TRUE	169	TRUE	13.5886	12.6004	13.2561	13.4959	-0.6557	0.0927
Rrp12	#N/A	#N/A	Rattus norvegicus	Ribosomal RNA processing 12 homolog	M0R3M8_RAT	Rattus_norvegicus_20240312yn79R920tz	29	100	0	143317	EGGGDEPLNFLDPK	TRUE	1111	TRUE	13.6394	14.5167	13.3085	13.7053	1.2082	-0.0659
Stub1	#N/A	#N/A	Rattus norvegicus	STIP1 homology and U-box containing protein 1	D4A4T0_RAT	Rattus_norvegicus_20240312yn79R920tz	10	100	0	34886.3	ALELDGQSVK	TRUE	87	TRUE	12.4786	12.0686	12.1479	9.6213	-0.0793	2.8573
Gpkow	#N/A	#N/A	Rattus norvegicus	G-patch domain and KOW motifs-containing protein	G3V8Z3_RAT	Rattus_norvegicus_20240312yn79R920tz	2	66.7	0	53259.2	ELIEESK	TRUE	106	TRUE	11.5932	13.5733	11.2625	9.07018	2.3108	2.52302
Sirt7	#N/A	#N/A	Rattus norvegicus	NAD-dependent protein deacetylase sirtuin-7	SIR7_RAT	Rattus_norvegicus_20240312yn79R920tz	1	33.3	0	45112.7	LYIVNLQWTPK	TRUE	294	TRUE	9.88442	8.86873	9.55508	12.5202	-0.68635	-2.63578
Ankrd28	#N/A	#N/A	Rattus norvegicus	Ankyrin repeat domain 28	A0A8I5ZRD0_RAT	Rattus_norvegicus_20240312yn79R920tz	8	100	0	113003	NLINATNAALQTPLHVAAR	TRUE	917	TRUE	12.796	13.4664	12.4667	13.5611	0.9997	-0.7651
Ppp3r1	#N/A	#N/A	Rattus norvegicus	Calcineurin subunit B type 1	CANB1_RAT	Rattus_norvegicus_20240312yn79R920tz	1	33.3	0	19299.9	DTQLQQIVDK	TRUE	126	TRUE	9.33638	10.131	9.00837	9.13824	1.12263	0.19814
Nol6	#N/A	#N/A	Rattus norvegicus	Nucleolar protein 6	A0A0G2QC27_RAT	Rattus_norvegicus_20240312yn79R920tz	10	100	0	128069	QAVDPPAASFCR	TRUE	1024	TRUE	11.9142	12.7487	11.587	12.9208	1.1617	-1.0066
Kif11	#N/A	#N/A	Rattus norvegicus	Kinesin family member 11	A0A8I5ZY18_RAT	Rattus_norvegicus_20240312yn79R920tz	33	100	0	118406	TSIIATISPASLNLEETLSTLEYAHR	TRUE	330	TRUE	13.6063	14.081	13.2794	13.929	0.8016	-0.3227
Eif5b	#N/A	#N/A	Rattus norvegicus	Eukaryotic translation initiation factor 5B	IF2P_RAT	Rattus_norvegicus_20240312yn79R920tz	37	100	0	137686	GLLLPPPMK	TRUE	899	TRUE	15.0217	14.8248	14.6957	14.3744	0.1291	0.6473
Nudt1	#N/A	#N/A	Rattus norvegicus	Oxidized purine nucleoside triphosphate hydrolase	8ODP_RAT	Rattus_norvegicus_20240312yn79R920tz	1	16.7	0.0007488766849725411	18018.5	VQEGETIEDGAK	TRUE	39	TRUE	9.1178	9.78115	8.7928	9.269	0.98835	-0.1512
Wasl	#N/A	#N/A	Rattus norvegicus	Actin nucleation-promoting factor WASL	WASL_RAT	Rattus_norvegicus_20240312yn79R920tz	7	100	0	54325.3	CSGVACLVK	TRUE	58	TRUE	13.2643	13.6431	12.9395	13.752	0.7036	-0.4877
Pds5b	#N/A	#N/A	Rattus norvegicus	Sister chromatid cohesion protein PDS5 homolog B	PDS5B_RAT	Rattus_norvegicus_20240312yn79R920tz	25	100	0	164459	FNDIHVPIR	TRUE	322	TRUE	13.2656	14.0876	12.9411	14.3975	1.1465	-1.1319
Hars1	#N/A	#N/A	Rattus norvegicus	Histidine--tRNA ligase, cytoplasmic	A0A8J8YFS5_RAT	Rattus_norvegicus_20240312yn79R920tz	8	83.3	0	56502.2	YDLTVPFAR	TRUE	129	TRUE	13.5436	15.6759	13.2217	9.32087	2.4542	4.22273
Plcxd3	#N/A	#N/A	Rattus norvegicus	Phosphatidylinositol-specific phospholipase C, X domain containing 3	D4A1H2_RAT	Rattus_norvegicus_20240312yn79R920tz	2	66.7	0.0013192612137203166	36287.7	LIQFLQASITER	TRUE	225	TRUE	11.617	10.136	11.2957	13.7448	-1.1597	-2.1278
Nup153	#N/A	#N/A	Rattus norvegicus	Nuclear pore complex protein Nup153	NU153_RAT	Rattus_norvegicus_20240312yn79R920tz	17	100	0	152824	SAPCEDPFTPAK	TRUE	590	TRUE	12.8915	12.3237	12.5703	12.4141	-0.2466	0.4774
Kif5b	#N/A	#N/A	Rattus norvegicus	Kinesin-1 heavy chain	KINH_RAT	Rattus_norvegicus_20240312yn79R920tz	41	100	0	109530	EYELLSDELNQK	TRUE	515	TRUE	15.0264	15.2573	14.7056	16.069	0.5517	-1.0426
Rsrc1	#N/A	#N/A	Rattus norvegicus	Serine/Arginine-related protein 53	RSRC1_RAT	Rattus_norvegicus_20240312yn79R920tz	9	100	0	38668.1	HVTPASGPASVAADPPSTGK	TRUE	262	TRUE	13.4692	13.8024	13.1547	14.5572	0.6477	-1.088
Etf1	#N/A	#N/A	Rattus norvegicus	Eukaryotic peptide chain release factor subunit 1	ERF1_RAT	Rattus_norvegicus_20240312yn79R920tz	9	100	0	49030.9	ILYLTPEQEK	TRUE	343	TRUE	13.378	13.3928	13.0637	13.9254	0.3291	-0.5474
Trim26	#N/A	#N/A	Rattus norvegicus	Tripartite motif-containing protein 26	TRI26_RAT	Rattus_norvegicus_20240312yn79R920tz	3	50	0	62630.8	GEADILAALTK	TRUE	170	TRUE	10.7888	7.89148	10.4747	13.8173	-2.58322	-3.0285
Eif3i	#N/A	#N/A	Rattus norvegicus	Eukaryotic translation initiation factor 3 subunit I	EIF3I_RAT	Rattus_norvegicus_20240312yn79R920tz	5	100	0	36460.8	ITSAVWGPLGECIIAGHESGELNQYSAK	TRUE	149	TRUE	13.1491	13.0044	12.8357	15.8195	0.1687	-2.6704
Cyb5r1	#N/A	#N/A	Rattus norvegicus	NADH-cytochrome b5 reductase 1	NB5R1_RAT	Rattus_norvegicus_20240312yn79R920tz	3	66.7	0	34222.9	RPQVTLQDPDEK	TRUE	35	TRUE	10.7268	8.76429	10.4148	9.70347	-1.65051	1.02333
Aldh18a1	#N/A	#N/A	Rattus norvegicus	Delta-1-pyrroline-5-carboxylate synthase	A0A8I6AAN3_RAT	Rattus_norvegicus_20240312yn79R920tz	33	100	0	86973.1	CEYPAACNALETLLIHR	TRUE	606	TRUE	15.4641	15.0404	15.1529	14.9414	-0.1125	0.5227
Ypel5	271	#N/A	Rattus norvegicus	Protein yippee-like	D4A4Q3_RAT	Rattus_norvegicus_20240312yn79R920tz	1	16.7	0	13841.6	VVNLQYSEVQDR	TRUE	48	TRUE	9.53822	7.9861	9.22921	13.4516	-1.24311	-3.91338
Eif3g	#N/A	#N/A	Rattus norvegicus	Eukaryotic translation initiation factor 3 subunit G	EIF3G_RAT	Rattus_norvegicus_20240312yn79R920tz	8	100	0	35651	DTLGPMQK	TRUE	173	TRUE	13.0394	14.6088	12.7314	8.5725	1.8774	4.4669
Rab18	#N/A	#N/A	Rattus norvegicus	Ras-related protein Rab-18	RAB18_RAT	Rattus_norvegicus_20240312yn79R920tz	10	100	0	22976.1	NDIVNMLVGNK	FALSE	113	FALSE	14.9461	13.8114	14.6405	15.1637	-0.8291	-0.2176
Pum1	#N/A	#N/A	Rattus norvegicus	Pumilio homolog 1	D3Z8L5_RAT	Rattus_norvegicus_20240312yn79R920tz	7	100	0	126794	DSLTGSSDLYK	TRUE	713	TRUE	13.4241	14.0085	13.1193	13.5231	0.8892	-0.099
Abca1	#N/A	#N/A	Rattus norvegicus	ATP binding cassette subfamily A member 1	A0A8I5ZLK5_RAT	Rattus_norvegicus_20240312yn79R920tz	5	50	0	254159	IVCGHPEGGGLK	TRUE	307	TRUE	9.62537	8.79857	9.32078	10.5753	-0.52221	-0.94993
Map3k4	#N/A	#N/A	Rattus norvegicus	mitogen-activated protein kinase kinase kinase	A0A8I5ZUS1_RAT	Rattus_norvegicus_20240312yn79R920tz	8	100	0	182025	GQENTAAFWFNR	TRUE	241	TRUE	12.4096	10.5808	12.1052	12.209	-1.5244	0.2006
Slc25a22	#N/A	#N/A	Rattus norvegicus	Mitochondrial glutamate carrier 1	GHC1_RAT	Rattus_norvegicus_20240312yn79R920tz	7	100	0	34662.4	GVNEDTYSGFLDCAR	TRUE	259	TRUE	14.5177	13.6856	14.2137	13.9684	-0.5281	0.5493
Scrib	#N/A	#N/A	Rattus norvegicus	Scribble planar cell polarity protein	D3ZWS0_RAT	Rattus_norvegicus_20240312yn79R920tz	38	100	0	177045	NQLSALPPELGNLR	TRUE	207	TRUE	14.0455	13.9379	13.7421	14.2879	0.1958	-0.2424
Kntc1	#N/A	#N/A	Rattus norvegicus	Kinetochore associated 1	A0A8I6G9X6_RAT	Rattus_norvegicus_20240312yn79R920tz	20	100	0	250570	DQGEDCLLLLR	TRUE	906	TRUE	13.3602	14.0918	13.0602	13.653	1.0316	-0.2928
Ankrd27	#N/A	#N/A	Rattus norvegicus	Ankyrin repeat domain 27	A0A0G2K7U7_RAT	Rattus_norvegicus_20240312yn79R920tz	1	50	0.0007488766849725411	117839	SLQDLQQK	TRUE	245	TRUE	10.6542	10.2964	10.3574	8.58266	-0.061	2.07154
Slc25a5	68	#N/A	Rattus norvegicus	ADP/ATP translocase 2	ADT2_RAT	Rattus_norvegicus_20240312yn79R920tz	17	100	0	32901.3	AAYFGIYDTAK	FALSE	189	FALSE	16.7595	17.6772	16.4649	17.5369	1.2123	-0.7774
Wfs1	#N/A	#N/A	Rattus norvegicus	Wolframin ER transmembrane glycoprotein	E9PT53_RAT	Rattus_norvegicus_20240312yn79R920tz	3	100	0	100563	WPVFELK	TRUE	837	TRUE	11.9853	10.769	11.6916	12.3915	-0.9226	-0.4062
Anln	#N/A	#N/A	Rattus norvegicus	Anillin, actin binding protein	A0A8I6AE68_RAT	Rattus_norvegicus_20240312yn79R920tz	42	100	0	122450	VPFLSPLEGHICLK	FALSE	954	FALSE	15.305	15.3189	15.0114	14.9471	0.3075	0.3579
Pcnt	#N/A	#N/A	Rattus norvegicus	Pericentrin	D3ZMY8_RAT	Rattus_norvegicus_20240312yn79R920tz	64	100	0	324065	VASVGCADPPAEAQGK	TRUE	1633	TRUE	13.4312	13.3322	13.1397	12.8951	0.1925	0.5361
Ppig	#N/A	#N/A	Rattus norvegicus	Peptidyl-prolyl cis-trans isomerase G	PPIG_RAT	Rattus_norvegicus_20240312yn79R920tz	14	100	0	88378.7	ECNPPNSQPASYQR	TRUE	307	TRUE	13.6329	13.7854	13.3425	15.2644	0.4429	-1.6315
Dst	#N/A	#N/A	Rattus norvegicus	Dystonin	A0A8I5ZQD4_RAT	Rattus_norvegicus_20240312yn79R920tz	68	100	0	867852	LANSEPIGTQAPK	TRUE	5617	TRUE	12.123	12.1052	11.8355	12.5095	0.2697	-0.3865
Rfc1	#N/A	#N/A	Rattus norvegicus	Replication factor C subunit 1	D3ZFT1_RAT	Rattus_norvegicus_20240312yn79R920tz	8	100	0	127352	LGPFDVTR	TRUE	842	TRUE	13.1701	11.8797	12.8831	11.5048	-1.0034	1.6653
Poc1b	#N/A	#N/A	Rattus norvegicus	POC1 centriolar protein homolog B	POC1B_RAT	Rattus_norvegicus_20240312yn79R920tz	1	16.7	0	53511.7	AAITSADFSPNCK	TRUE	19	TRUE	9.00075	8.73859	8.71552	10.0081	0.02307	-1.00735
Birc5	#N/A	#N/A	Rattus norvegicus	Baculoviral IAP repeat-containing protein 5	BIRC5_RAT	Rattus_norvegicus_20240312yn79R920tz	4	100	0	16692	NWPFLEDCSCTPER	TRUE	24	TRUE	12.9306	11.7108	12.6461	13.3335	-0.9353	-0.4029
Tgm2	#N/A	#N/A	Rattus norvegicus	Protein-glutamine gamma-glutamyltransferase 2	TGM2_RAT	Rattus_norvegicus_20240312yn79R920tz	10	100	0	76934.7	SVEVSDPVPAGDAVK	TRUE	634	TRUE	13.8402	13.3258	13.5559	14.2945	-0.2301	-0.4543
Gtf2h2	#N/A	#N/A	Rattus norvegicus	General transcription factor IIH subunit 2	TF2H2_RAT	Rattus_norvegicus_20240312yn79R920tz	2	50	0.006665278067069361	44703.4	HVSPPPASSGSECSLIR	TRUE	235	TRUE	10.2767	9.97709	9.99302	12.2747	-0.01593	-1.998
Cc2d1b	#N/A	#N/A	Rattus norvegicus	Coiled-coil and C2 domain-containing protein 1B	C2D1B_RAT	Rattus_norvegicus_20240312yn79R920tz	3	66.7	0.0002664535038635758	93533.6	TLESQLATVR	TRUE	203	TRUE	11.9249	11.7785	11.6432	9.64226	0.1353	2.28264
Golga3-ps1;Golga3	#N/A	#N/A	Rattus norvegicus	Golgin A3	A0A0G2K5A4_RAT;D3ZLD5_RAT	Rattus_norvegicus_20240312yn79R920tz	7	83.3	0	160992.3;166957.87	VLELEDELQESR	FALSE	1043;1079	TRUE	11.3739	11.6304	11.0937	12.7346	0.5367	-1.3607
Arhgef11	#N/A	#N/A	Rattus norvegicus	Rho guanine nucleotide exchange factor 11	ARHGB_RAT	Rattus_norvegicus_20240312yn79R920tz	5	100	0	168534	DIWNIFLEK	TRUE	380	TRUE	11.6714	12.3768	11.3913	12.8846	0.9855	-1.2132
Farp1	#N/A	#N/A	Rattus norvegicus	FERM, ARHGEF and pleckstrin domain-containing protein 1	FARP1_RAT	Rattus_norvegicus_20240312yn79R920tz	28	100	0	118842	YVPQQDALEDK	TRUE	185	TRUE	13.1473	13.5612	12.8703	13.6798	0.6909	-0.5325
Pms2	#N/A	#N/A	Rattus norvegicus	PMS1 homolog 2, mismatch repair system component	A0A0G2JW47_RAT	Rattus_norvegicus_20240312yn79R920tz	1	50	0.0013192612137203166	97807.1	ENIGSVFGQK	TRUE	225	TRUE	10.2279	9.9291	9.95191	10.5152	-0.02281	-0.2873
Cct2	153	#N/A	Rattus norvegicus	T-complex protein 1 subunit beta	TCPB_RAT	Rattus_norvegicus_20240312yn79R920tz	17	100	0	57458.3	EAVAMESFAK	TRUE	432	TRUE	13.8355	14.3391	13.5596	14.8043	0.7795	-0.9688
Raph1	#N/A	#N/A	Rattus norvegicus	Ras association (RalGDS/AF-6) and pleckstrin homology domains 1	A0A8I6A272_RAT	Rattus_norvegicus_20240312yn79R920tz	1	16.7	0.0007488766849725411	142495	IFEDHENLVENLLNWTR	TRUE	379	TRUE	9.18316	8.85887	8.90856	12.0655	-0.04969	-2.88234
Pja1	#N/A	#N/A	Rattus norvegicus	RING-type E3 ubiquitin transferase	A0A8I6AEG5_RAT	Rattus_norvegicus_20240312yn79R920tz	1	16.7	0.00195993031358885	68725.2	DSEEEGAGPVDR	TRUE	124	TRUE	9.60317	9.44849	9.33116	9.46352	0.11733	0.13965
Fkbp5	#N/A	#N/A	Rattus norvegicus	peptidylprolyl isomerase	F7EYK0_RAT	Rattus_norvegicus_20240312yn79R920tz	14	100	0	52948.2	DVVFVIGEGEDHDIPIGIDK	TRUE	202	TRUE	13.1137	14.2727	12.8419	13.7086	1.4308	-0.5949
Metap1	#N/A	#N/A	Rattus norvegicus	Methionine aminopeptidase	D3ZE72_RAT	Rattus_norvegicus_20240312yn79R920tz	11	100	0	43205.2	PHFMSQF	TRUE	380	TRUE	12.392	12.7577	12.1215	12.8371	0.6362	-0.4451
Eml3	#N/A	#N/A	Rattus norvegicus	EMAP like 3	D4A4R1_RAT	Rattus_norvegicus_20240312yn79R920tz	1	16.7	0	95727.4	VLGAGSSGPAPATPSR	TRUE	870	TRUE	8.41075	9.62462	8.14025	8.82904	1.48437	-0.41829
Trip13	#N/A	#N/A	Rattus norvegicus	Pachytene checkpoint protein 2 homolog	PCH2_RAT	Rattus_norvegicus_20240312yn79R920tz	10	100	0	48433.8	SHLLDYVMTTLLFSDK	TRUE	147	TRUE	13.4512	14.0089	13.1829	15.4767	0.826	-2.0255
Ppcs	#N/A	#N/A	Rattus norvegicus	Phosphopantothenoylcysteine synthetase	D4A6X7_RAT	Rattus_norvegicus_20240312yn79R920tz	1	50	0.0002664535038635758	33908.2	FLDNFSSGR	TRUE	56	TRUE	9.85921	9.24848	9.59123	10.4612	-0.34275	-0.60199
Nup133	#N/A	#N/A	Rattus norvegicus	Nucleoporin 133	D3Z8B2_RAT	Rattus_norvegicus_20240312yn79R920tz	20	100	0	128360	LAALASDLSEDTLQEK	TRUE	974	TRUE	12.9581	13.6507	12.6908	14.1845	0.9599	-1.2264
Rab7a	#N/A	#N/A	Rattus norvegicus	Ras-related protein Rab-7a	RAB7A_RAT	Rattus_norvegicus_20240312yn79R920tz	11	100	0	23503.8	DPENFPFVVLGNK	TRUE	114	TRUE	15.0313	15.0333	14.7666	15.5147	0.2667	-0.4834
Rhoc	#N/A	#N/A	Rattus norvegicus	Ras homolog family member C	A0A8I6AN62_RAT	Rattus_norvegicus_20240312yn79R920tz	1	16.7	0.0023881893182805037	23908.2	ISAFGYLECSAK	TRUE	151	TRUE	8.69361	8.90316	8.42985	9.3415	0.47331	-0.64789
Mars1	#N/A	#N/A	Rattus norvegicus	Methionine--tRNA ligase, cytoplasmic	D3Z941_RAT	Rattus_norvegicus_20240312yn79R920tz	24	100	0	101582	LFVSEGSPGSLPVLAAAAR	TRUE	3	TRUE	13.9049	13.6228	13.6433	14.188	-0.0205	-0.2831
Kif2a	#N/A	#N/A	Rattus norvegicus	Kinesin-like protein KIF2A	KIF2A_RAT	Rattus_norvegicus_20240312yn79R920tz	22	100	0	79792.4	ARPSQLPEQSSSAQQNGSVSDISPVQAAK	TRUE	117	TRUE	14.7126	13.8559	14.4536	13.3414	-0.5977	1.3712
Cep131	#N/A	#N/A	Rattus norvegicus	Centrosomal protein 131	D4AEL8_RAT	Rattus_norvegicus_20240312yn79R920tz	9	100	0	121944	EVTEEEAER	TRUE	249	TRUE	12.6412	13.165	12.3824	12.297	0.7826	0.3442
Znf22	#N/A	#N/A	Rattus norvegicus	Zinc finger protein 22	ZNF22_RAT	Rattus_norvegicus_20240312yn79R920tz	4	66.7	0	27286.3	SFSQSSTLFQHK	TRUE	63	TRUE	13.758	9.86138	13.4996	15.9378	-3.63822	-2.1798
Nop2	#N/A	#N/A	Rattus norvegicus	NOP2 nucleolar protein	D4ACW1_RAT	Rattus_norvegicus_20240312yn79R920tz	13	100	0	85384.5	GPGLPTEPSVPNVQVSAR	TRUE	640	TRUE	12.4943	12.6568	12.2363	13.5632	0.4205	-1.0689
Rbl2	#N/A	#N/A	Rattus norvegicus	Retinoblastoma-like protein 2	RBL2_RAT	Rattus_norvegicus_20240312yn79R920tz	1	16.7	0.007849617847552158	127818	CVSAASGTESAER	TRUE	365	TRUE	8.91604	9.21842	8.65842	9.51425	0.56	-0.59821
Idh1	#N/A	#N/A	Rattus norvegicus	Isocitrate dehydrogenase [NADP] cytoplasmic	IDHC_RAT	Rattus_norvegicus_20240312yn79R920tz	9	100	0	46734.4	ATDFVVPGPGK	TRUE	141	TRUE	14.0168	13.3899	13.7606	13.3143	-0.3707	0.7025
Prrc2a	#N/A	#N/A	Rattus norvegicus	Protein PRRC2A	PRC2A_RAT	Rattus_norvegicus_20240312yn79R920tz	17	100	0	229047	HAPPLLR	TRUE	773	TRUE	12.412	12.5488	12.1576	12.9989	0.3912	-0.5869
Cpne3	#N/A	#N/A	Rattus norvegicus	Copine 3	D3ZLA3_RAT	Rattus_norvegicus_20240312yn79R920tz	12	100	0	59686.1	SDPYLEFHK	TRUE	159	TRUE	13.6994	13.5799	13.4464	14.274	0.1335	-0.5746
Dlg4	#N/A	#N/A	Rattus norvegicus	Disks large homolog 4	DLG4_RAT	Rattus_norvegicus_20240312yn79R920tz	3	33.3	0	80465.3	NAGQTVTIIAQYKPEEYSR	TRUE	381	TRUE	9.17945	9.16374	8.92675	10.1751	0.23699	-0.99565
S100a4	#N/A	#N/A	Rattus norvegicus	Protein S100-A4	S10A4_RAT	Rattus_norvegicus_20240312yn79R920tz	2	33.3	0.0002664535038635758	11776.4	TDEAAFQK	TRUE	50	TRUE	9.61138	12.7143	9.35888	9.14156	3.35542	0.46982
Atp6v0d1	#N/A	#N/A	Rattus norvegicus	ATPase H+ transporting V0 subunit D1	F7FFW7_RAT	Rattus_norvegicus_20240312yn79R920tz	6	100	0	46942.6	LLFEGAGSNPGDK	TRUE	338	TRUE	13.9865	12.8638	13.737	13.1913	-0.8732	0.7952
Tysnd1	#N/A	#N/A	Rattus norvegicus	Peroxisomal leader peptide-processing protease	B1H261_RAT	Rattus_norvegicus_20240312yn79R920tz	1	16.7	0	58986.4	SGDLLGIVASNTR	TRUE	491	TRUE	9.84156	10.0573	9.59442	10.7124	0.46288	-0.87084
Ints1	#N/A	#N/A	Rattus norvegicus	Integrator complex subunit 1-like	F1M8D7_RAT	Rattus_norvegicus_20240312yn79R920tz	22	100	0	248032	AAAVQADDVEVLK	TRUE	710	TRUE	14.4382	14.0396	14.1922	13.6622	-0.1526	0.776
Srrm2	#N/A	#N/A	Rattus norvegicus	Serine/arginine repetitive matrix 2	A0A8I6A2Y2_RAT	Rattus_norvegicus_20240312yn79R920tz	50	100	0	293465	TSAIPASVNLADSR	TRUE	2203	TRUE	17.3308	17.5571	17.0874	17.7557	0.4697	-0.4249
Rrp1b	#N/A	#N/A	Rattus norvegicus	Ribosomal RNA processing 1B	D3ZY39_RAT	Rattus_norvegicus_20240312yn79R920tz	8	100	0	73370.4	LGALPVSSGDLTVQK	TRUE	448	TRUE	13.5937	12.8814	13.351	12.9267	-0.4696	0.667
Zrsr2	#N/A	#N/A	Rattus norvegicus	Zinc finger (CCCH type), RNA binding motif and serine/arginine rich 2	D3ZHQ8_RAT	Rattus_norvegicus_20240312yn79R920tz	18	100	0	64791.9	HNFPTSSPTLLIK	TRUE	191	TRUE	13.3381	13.4752	13.0958	13.1046	0.3794	0.2335
Stim1	#N/A	#N/A	Rattus norvegicus	Stromal interaction molecule 1	STIM1_RAT	Rattus_norvegicus_20240312yn79R920tz	2	16.7	0.0013192612137203166	77449.3	NTGASSGATSEESTEAEFCR	TRUE	31	TRUE	9.31893	8.74311	9.07663	9.5229	-0.33352	-0.20397
Zer1	#N/A	#N/A	Rattus norvegicus	Zyg-11 related, cell cycle regulator	F1LQI6_RAT	Rattus_norvegicus_20240312yn79R920tz	1	16.7	0.0013192612137203166	89094.7	DFTFEGFSR	TRUE	168	TRUE	9.18235	9.42607	8.94044	9.4049	0.48563	-0.22255
Acadvl	#N/A	#N/A	Rattus norvegicus	Very long-chain specific acyl-CoA dehydrogenase, mitochondrial	ACADV_RAT	Rattus_norvegicus_20240312yn79R920tz	22	100	0	70749.3	IFEGTNDILR	TRUE	460	TRUE	14.3514	15.0349	14.1108	15.0183	0.9241	-0.6669
Gpd1	#N/A	#N/A	Rattus norvegicus	Glycerol-3-phosphate dehydrogenase [NAD(+)], cytoplasmic	GPDA_RAT	Rattus_norvegicus_20240312yn79R920tz	14	100	0	37452.5	LQGPQTAR	TRUE	297	TRUE	14.0387	14.2572	13.7984	15.3328	0.4588	-1.2941
Cct4	58	#N/A	Rattus norvegicus	T-complex protein 1 subunit delta	TCPD_RAT	Rattus_norvegicus_20240312yn79R920tz	18	100	0	58099.4	SGPPAAGPGNR	TRUE	9	TRUE	14.8236	15.1026	14.5849	13.2719	0.5177	1.5517
Umps	#N/A	#N/A	Rattus norvegicus	Uridine 5'-monophosphate synthase	A6IRJ8_RAT	Rattus_norvegicus_20240312yn79R920tz	15	100	0	52378.6	GSDVIIVGR	TRUE	443	TRUE	14.4919	13.0913	14.2539	15.3401	-1.1626	-0.8482
Hycc1	#N/A	#N/A	Rattus norvegicus	Family with sequence similarity 126, member A	A0A8I5ZKS4_RAT	Rattus_norvegicus_20240312yn79R920tz	1	16.7	0	57154.9	ALDDIIYR	TRUE	259	TRUE	9.00228	8.93154	8.76636	10.5298	0.16518	-1.52752
Ythdc2	#N/A	#N/A	Rattus norvegicus	RNA helicase	A0A8I5ZKH1_RAT	Rattus_norvegicus_20240312yn79R920tz	11	100	0	160451	APEPPPALIVR	TRUE	801	TRUE	12.101	11.4679	11.8665	11.3036	-0.3986	0.7974
Naa50	#N/A	#N/A	Rattus norvegicus	N-alpha-acetyltransferase 50	D4A5Y6_RAT	Rattus_norvegicus_20240312yn79R920tz	5	100	0.0002664535038635758	19301.2	VPSGQSAETQK	FALSE	155	FALSE	13.5005	13.0303	13.2662	12.9883	-0.2359	0.5122
Eppk1	#N/A	#N/A	Rattus norvegicus	Epiplakin 1	A0A8I6AHY5_RAT	Rattus_norvegicus_20240312yn79R920tz	4	100	0	472657	MSIYQAMWK	TRUE	2.25128e+19	TRUE	12.783	8.68256	12.5508	14.208	-3.86824	-1.425
Epop	#N/A	#N/A	Rattus norvegicus	Elongin BC and polycomb repressive complex 2 associated protein	M0RD31_RAT	Rattus_norvegicus_20240312yn79R920tz	1	16.7	0.0007488766849725411	38812.9	TPVLLGSR	TRUE	67	TRUE	10.2604	8.28106	10.0284	9.83734	-1.74734	0.42306
Svil	#N/A	#N/A	Rattus norvegicus	Supervillin	A0A8I6GFU3_RAT	Rattus_norvegicus_20240312yn79R920tz	17	100	0	252017	ILEGGSR	TRUE	475	TRUE	13.7134	13.2172	13.4829	12.6956	-0.2657	1.0178
Efr3a	#N/A	#N/A	Rattus norvegicus	EFR3 homolog A	A0A8I6ADR8_RAT	Rattus_norvegicus_20240312yn79R920tz	8	83.3	0	95632.4	LTFYAVSAPEK	TRUE	67	TRUE	12.3285	12.2603	12.0981	11.515	0.1622	0.8135
Use1	#N/A	#N/A	Rattus norvegicus	Vesicle transport protein USE1	A0A8I6A1D9_RAT	Rattus_norvegicus_20240312yn79R920tz	1	33.3	0.001212709192335678	30600.6	TNTLAAQSVIK	TRUE	197	TRUE	9.38525	8.93316	9.15558	12.1545	-0.22242	-2.76925
Ppp6r3	#N/A	#N/A	Rattus norvegicus	Protein phosphatase 6, regulatory subunit 3	D3ZBT9_RAT	Rattus_norvegicus_20240312yn79R920tz	14	100	0	94361.5	TTWGILDPPVGNTR	TRUE	331	TRUE	13.3425	12.7049	13.1139	12.3833	-0.409	0.9592
Nsdhl	#N/A	#N/A	Rattus norvegicus	Sterol-4-alpha-carboxylate 3-dehydrogenase, decarboxylating	NSDHL_RAT	Rattus_norvegicus_20240312yn79R920tz	5	83.3	0	40411.6	GVSTVFHCASPPSNSNNK	TRUE	86	TRUE	12.6338	9.12164	12.4088	14.0971	-3.28716	-1.4633
Stk4	#N/A	#N/A	Rattus norvegicus	Serine/threonine-protein kinase 4	A0A8I6A0F8_RAT	Rattus_norvegicus_20240312yn79R920tz	11	100	0	55546.2	IPQDGDYEFLK	TRUE	429	TRUE	13.0391	12.9438	12.8174	12.9491	0.1264	0.09
Flnb	#N/A	#N/A	Rattus norvegicus	Filamin B	A0A0G2JXT8_RAT	Rattus_norvegicus_20240312yn79R920tz	37	100	0	277844	DAGEGLLAVQITDQEGKPQR	TRUE	1546	TRUE	13.7992	13.1391	13.579	13.678	-0.4399	0.1212
Urb1	#N/A	#N/A	Rattus norvegicus	URB1 ribosome biogenesis homolog	D4A7S4_RAT	Rattus_norvegicus_20240312yn79R920tz	17	100	0	255808	DVLVLLHK	TRUE	1979	TRUE	12.2551	11.891	12.0356	11.4672	-0.1446	0.7879
Fn1	#N/A	#N/A	Rattus norvegicus	Fibronectin	FINC_RAT	Rattus_norvegicus_20240312yn79R920tz	50	100	0	272511	DLQFVEVTDVK	TRUE	911	TRUE	17.5258	16.541	17.3064	17.3284	-0.7654	0.1974
Get4	#N/A	#N/A	Rattus norvegicus	Guided entry of tail-anchored proteins factor 4	F1LXF5_RAT	Rattus_norvegicus_20240312yn79R920tz	4	83.3	0	36752.6	IGQLFFGVPPK	TRUE	282	TRUE	13.5702	13.593	13.3535	14.7396	0.2395	-1.1694
Ddx27	#N/A	#N/A	Rattus norvegicus	RNA helicase	B1H269_RAT	Rattus_norvegicus_20240312yn79R920tz	16	100	0	85973.8	ILPQDVILK	TRUE	556	TRUE	13.156	13.2628	12.9405	14.1033	0.3223	-0.9473
Wdr37	#N/A	#N/A	Rattus norvegicus	WD repeat-containing protein 37	A0A8I6AE33_RAT	Rattus_norvegicus_20240312yn79R920tz	8	100	0	50678.1	SHQGVVIAADWLVGGK	TRUE	244	TRUE	14.7993	15.6571	14.5863	13.0028	1.0708	1.7965
Ddx39b	#N/A	#N/A	Rattus norvegicus	Spliceosome RNA helicase Ddx39b	DX39B_RAT	Rattus_norvegicus_20240312yn79R920tz	9	100	0	49035.4	GLAITFVSDENDAK	TRUE	385	TRUE	14.4602	15.0611	14.249	14.0881	0.8121	0.3721
Sema4b	#N/A	#N/A	Rattus norvegicus	Semaphorin 4B	F1LSV0_RAT	Rattus_norvegicus_20240312yn79R920tz	1	16.7	0.0002664535038635758	90745.2	GYQALSDSSPGPR	TRUE	770	TRUE	9.75708	8.32783	9.54623	12.25	-1.2184	-2.49292
Git1	#N/A	#N/A	Rattus norvegicus	ARF GTPase-activating protein GIT1	GIT1_RAT	Rattus_norvegicus_20240312yn79R920tz	9	100	0	85231	TGNLETCLR	FALSE	143	FALSE	13.4609	12.462	13.2506	12.9336	-0.7886	0.5273
Hdac6	#N/A	#N/A	Rattus norvegicus	histone deacetylase	D3ZVD8_RAT	Rattus_norvegicus_20240312yn79R920tz	13	100	0	129429	HNPQSPLQDSSATLK	TRUE	54	TRUE	12.7188	12.2209	12.5107	12.8129	-0.2898	-0.0941
Mpv17l2	#N/A	#N/A	Rattus norvegicus	Mpv17-like protein 2	D4A9N8_RAT	Rattus_norvegicus_20240312yn79R920tz	1	16.7	0	22504.1	ALLVTNTLGCGVLMATGDGAR	TRUE	24	TRUE	9.79379	10.1731	9.58629	11.7038	0.58681	-1.91001
Pfkm	#N/A	#N/A	Rattus norvegicus	ATP-dependent 6-phosphofructokinase, muscle type	PFKAM_RAT	Rattus_norvegicus_20240312yn79R920tz	12	100	0	85559.9	ALVFQPVTELK	TRUE	717	TRUE	13.8392	14.7723	13.6317	14.0927	1.1406	-0.2535
Sec16a	#N/A	#N/A	Rattus norvegicus	Protein transport protein sec16	A0A8I5ZTA3_RAT	Rattus_norvegicus_20240312yn79R920tz	10	100	0	255563	FATNEAIQR	TRUE	1777	TRUE	13.3412	12.189	13.1343	13.2215	-0.9453	0.1197
Sun1	#N/A	#N/A	Rattus norvegicus	Sad1 and UNC84 domain containing 1	A0A8I6A5F2_RAT	Rattus_norvegicus_20240312yn79R920tz	20	100	0	105792	IASLSAQCHNHDER	TRUE	525	TRUE	12.7593	12.4861	12.5527	13.2609	-0.0666	-0.5016
Thbs4	#N/A	#N/A	Rattus norvegicus	Thrombospondin-4	TSP4_RAT	Rattus_norvegicus_20240312yn79R920tz	2	16.7	0	108214	YVPNSGQEDADR	TRUE	508	TRUE	8.98876	9.13024	8.78265	10.7641	0.34759	-1.77534
Prph	#N/A	#N/A	Rattus norvegicus	Peripherin	PERI_RAT	Rattus_norvegicus_20240312yn79R920tz	10	100	0	53549.8	TTVPEVEPPQDSHSR	TRUE	418	TRUE	13.4676	13.1028	13.2616	15.9542	-0.1588	-2.4866
H1f2	#N/A	#N/A	Rattus norvegicus	H1.2 linker histone, cluster member	A0A0G2K654_RAT	Rattus_norvegicus_20240312yn79R920tz	9	100	0	21316.8	ASGPPVSELITK	FALSE	35	FALSE	20.3361	20.6135	20.134	20.0994	0.4795	0.2367
Rpl18	134	#N/A	Rattus norvegicus	Large ribosomal subunit protein eL18	RL18_RAT	Rattus_norvegicus_20240312yn79R920tz	8	100	0	21658.6	TAVVVGTITDDVR	TRUE	79	TRUE	20.0341	21.7978	19.8322	20.7834	1.9656	-0.7493
Rps8	#N/A	#N/A	Rattus norvegicus	Small ribosomal subunit protein eS8	RS8_RAT	Rattus_norvegicus_20240312yn79R920tz	11	100	0	24205.2	IIDVVYNASNNELVR	FALSE	78	FALSE	18.8452	19.0912	18.6447	19.3071	0.4465	-0.4619
Skic2	#N/A	#N/A	Rattus norvegicus	Ski2 like RNA helicase	A0A0G2QC02_RAT	Rattus_norvegicus_20240312yn79R920tz	13	100	0	137180	VFTTLVLCDKPAVSENPR	TRUE	867	TRUE	12.6554	12.8737	12.4589	12.9191	0.4148	-0.2637
Nup62	#N/A	#N/A	Rattus norvegicus	Nuclear pore glycoprotein p62	NUP62_RAT	Rattus_norvegicus_20240312yn79R920tz	7	100	0	53396.9	DIIEHLNMAGGPADTSDPLQQICK	TRUE	456	TRUE	12.6422	13.5422	12.4487	14.1468	1.0935	-1.5046
Herc4	162	#N/A	Rattus norvegicus	Probable E3 ubiquitin-protein ligase HERC4	HERC4_RAT	Rattus_norvegicus_20240312yn79R920tz	11	100	0	118540	ASEVFCWGQNK	TRUE	155	TRUE	11.2596	12.1233	11.0665	12.9736	1.0568	-1.714
Synj1	#N/A	#N/A	Rattus norvegicus	Synaptojanin-1	SYNJ1_RAT	Rattus_norvegicus_20240312yn79R920tz	9	100	0	172881	ERNEDFVEIAR	TRUE	699	TRUE	13.1876	12.5577	12.9951	13.3974	-0.4374	-0.2098
Chd3	#N/A	#N/A	Rattus norvegicus	DNA helicase	A0A8I6GIY0_RAT	Rattus_norvegicus_20240312yn79R920tz	21	100	0	238466	NFEALNSR	TRUE	1058	TRUE	12.4794	11.8624	12.289	12.8745	-0.4266	-0.3951
Bop1	#N/A	#N/A	Rattus norvegicus	Ribosome biogenesis protein BOP1	BOP1_RAT	Rattus_norvegicus_20240312yn79R920tz	12	100	0	82639.8	RPPDSTPSFYDLWAQEDPNAVLGR	TRUE	257	TRUE	12.7976	13.1725	12.6113	13.5651	0.5612	-0.7675
Rnps1	#N/A	#N/A	Rattus norvegicus	RNA-binding protein with serine-rich domain 1	RNPS1_RAT	Rattus_norvegicus_20240312yn79R920tz	7	100	0	34238.3	GYAYVEFENPDEAEK	FALSE	204	FALSE	17.2237	16.8733	17.0374	17.928	-0.1641	-0.7043
FGA	#N/A	#N/A	Bos taurus	Fibrinogen alpha chain	FIBA_BOVIN	contaminants2021	27	100	0	67012.2	SEDGSDCGDADFDWHHTFPSR	TRUE	479	TRUE	17.065	16.6585	16.8824	16.0477	-0.2239	1.0173
Prpf4b	#N/A	#N/A	Rattus norvegicus	Serine/threonine-protein kinase PRP4 homolog	PRP4B_RAT	Rattus_norvegicus_20240312yn79R920tz	33	100	0	117007	ENVDTFEASVK	TRUE	598	TRUE	16.4189	17.3244	16.2365	15.6795	1.0879	0.7394
Pdlim1	#N/A	#N/A	Rattus norvegicus	PDZ and LIM domain protein 1	PDLI1_RAT	Rattus_norvegicus_20240312yn79R920tz	9	100	0	35584.2	VTPPEGYDVVTVFPK	TRUE	313	TRUE	13.4266	14.5148	13.2452	10.9947	1.2696	2.4319
LALBA	#N/A	#N/A	Bos taurus	Alpha-lactalbumin	LALBA_BOVIN	contaminants2021	3	100	0	16246.6	VGINYWLAHK	TRUE	118	TRUE	13.6114	12.5138	13.4372	14.586	-0.9234	-0.9746
Hmgb1-ps33;Hmgb1-ps4;LOC108349189;Hmgb1-ps34;Hmgb1	#N/A	#N/A	Rattus norvegicus	High-mobility group (nonhistone chromosomal) protein 1-like 1;High mobility group protein B1;High mobility group protein B1 pseudogene;High mobility group protein B1;High mobility group protein B1	A0A0G2K6P4_RAT;A0A8I5Y7D7_RAT;A0A8I6GBU6_RAT;A0A8I6GKR4_RAT;HMGB1_RAT	Rattus_norvegicus_20240312yn79R920tz	9	100	0	24789.69;24907.78;24677.61;24921.77;24893.76	KHPDASVNFSEFSK	FALSE	30;30;30;30;30	FALSE	16.0781	17.5563	15.9042	16.4029	1.6521	-0.3248
Atp6v1b2	66	#N/A	Rattus norvegicus	V-type proton ATPase subunit B, brain isoform	VATB2_RAT	Rattus_norvegicus_20240312yn79R920tz	7	100	0	56550.8	IPQSTLSEFYPR	TRUE	495	TRUE	13.7337	14.6952	13.5601	13.0249	1.1351	0.7088
Lypla1	#N/A	#N/A	Rattus norvegicus	Acyl-protein thioesterase 1	LYPA1_RAT	Rattus_norvegicus_20240312yn79R920tz	2	83.3	0	24708.7	GLVNPANVTFK	TRUE	191	TRUE	12.5923	12.0391	12.4233	11.8483	-0.3842	0.744
Vars1	#N/A	#N/A	Rattus norvegicus	Valine--tRNA ligase	SYVC_RAT	Rattus_norvegicus_20240312yn79R920tz	26	100	0	140368	TPFPPPR	TRUE	50	TRUE	13.3366	13.4155	13.1709	14.3752	0.2446	-1.0386
Shmt2	#N/A	#N/A	Rattus norvegicus	Serine hydroxymethyltransferase	Q5U3Z7_RAT	Rattus_norvegicus_20240312yn79R920tz	16	100	0	55764.7	TGQEIPYTFEDR	TRUE	303	TRUE	15.3465	13.7557	15.181	15.6012	-1.4253	-0.2547
Nop14	#N/A	#N/A	Rattus norvegicus	NOP14 nucleolar protein	A0A0G2K0Z9_RAT	Rattus_norvegicus_20240312yn79R920tz	9	100	0	98516	HTSADDLNDGFILDKDDR	TRUE	309	TRUE	12.1661	13.3974	12.0022	12.2692	1.3952	-0.1031
Cdc42bpb	#N/A	#N/A	Rattus norvegicus	Serine/threonine-protein kinase MRCK beta	MRCKB_RAT	Rattus_norvegicus_20240312yn79R920tz	27	100	0	194888	LFLYDLPEGK	TRUE	1127	TRUE	13.1096	13.7553	12.9457	13.171	0.8096	-0.0614
AABR07034438.1	#N/A	#N/A	Rattus norvegicus	UBX domain protein 7	M0R9B9_RAT	Rattus_norvegicus_20240312yn79R920tz	1	66.7	0	54837.3	FELLTNFPR	TRUE	453	TRUE	10.0555	9.76382	9.89476	10.0684	-0.13094	-0.0129
Dnajc2	#N/A	#N/A	Rattus norvegicus	DnaJ homolog subfamily C member 2	DNJC2_RAT	Rattus_norvegicus_20240312yn79R920tz	7	100	0	71769.1	QAELEAVR	TRUE	314	TRUE	12.438	12.8043	12.278	12.4118	0.5263	0.0262
Scaf1	#N/A	#N/A	Rattus norvegicus	Splicing factor, arginine/serine-rich 19	SFR19_RAT	Rattus_norvegicus_20240312yn79R920tz	10	100	0	133856	LPAPVPPSGSDR	TRUE	626	TRUE	13.2747	12.9042	13.1157	13.9678	-0.2115	-0.6931
Dnajc7	#N/A	#N/A	Rattus norvegicus	DnaJ heat shock protein family (Hsp40) member C7	A0A0G2K435_RAT	Rattus_norvegicus_20240312yn79R920tz	20	100	0	65528.2	NAQAQQEFK	TRUE	214	TRUE	13.9212	14.7215	13.7635	14.4978	0.958	-0.5766
Mcm5	#N/A	#N/A	Rattus norvegicus	DNA replication licensing factor MCM5	B2GUX3_RAT	Rattus_norvegicus_20240312yn79R920tz	28	100	0	82465.9	VLGIQVDTDGSGR	TRUE	296	TRUE	15.5274	15.9495	15.3701	16.6124	0.5794	-1.085
Akap7	#N/A	#N/A	Rattus norvegicus	A-kinase anchor protein 7 isoforms delta and gamma	AKA7G_RAT	Rattus_norvegicus_20240312yn79R920tz	1	16.7	0	39417.8	AVQQYLEETQNK	TRUE	316	TRUE	8.76189	9.56133	8.60614	8.6775	0.95519	0.08439
Xpo5	#N/A	#N/A	Rattus norvegicus	Exportin 5	A0A8I6AKL8_RAT	Rattus_norvegicus_20240312yn79R920tz	25	100	0	138770	DTLSCQR	TRUE	1057	TRUE	12.8051	13.457	12.6498	12.0778	0.8072	0.7273
Fam76b	#N/A	#N/A	Rattus norvegicus	Protein FAM76B	A0A8I6GG35_RAT	Rattus_norvegicus_20240312yn79R920tz	1	33.3	0	38525.7	SSAAIQNETPK	TRUE	207	TRUE	10.0503	10.1496	9.89605	10.1089	0.25355	-0.0586
Tom1	#N/A	#N/A	Rattus norvegicus	Target of myb1 membrane trafficking protein	F7EYC4_RAT	Rattus_norvegicus_20240312yn79R920tz	5	100	0	53442.2	VLNLIQSWADAFR	TRUE	117	TRUE	13.6332	12.3673	13.4813	15.279	-1.114	-1.6458
ITIH1	#N/A	#N/A	Bos taurus	Inter-alpha-trypsin inhibitor heavy chain H1	ITIH1_BOVIN	contaminants2021	1	33.3	0.003844510892780863	101237	AAISGENAGLVR	TRUE	121	TRUE	8.49238	10.304	8.34106	8.77003	1.96294	-0.27765
Nabp2;Nabp1	#N/A	#N/A	Rattus norvegicus	SOSS complex subunit B1;SOSS complex subunit B2	SOSB1_RAT;SOSB2_RAT	Rattus_norvegicus_20240312yn79R920tz	1	16.7	0.003247456159341849	22376.92;21854.79	GCLTLYTGR	FALSE	80;84	TRUE	9.10321	8.72872	8.95259	9.99879	-0.22387	-0.89558
Dock6	#N/A	#N/A	Rattus norvegicus	Dedicator of cytokinesis 6	A0A8I6ANH8_RAT	Rattus_norvegicus_20240312yn79R920tz	13	100	0	236257	VAELYLPLLSLAR	TRUE	1227	TRUE	11.8702	12.4412	11.7251	12.6064	0.7161	-0.7362
Rab3gap1	#N/A	#N/A	Rattus norvegicus	Rab3 GTPase-activating protein catalytic subunit	RB3GP_RAT	Rattus_norvegicus_20240312yn79R920tz	9	83.3	0	86586.7	AANPGCCLEDFVR	TRUE	482	TRUE	12.2977	8.89224	12.1545	13.062	-3.26226	-0.7643
Nom1	#N/A	#N/A	Rattus norvegicus	Nucleolar protein with MIF4G domain 1	A0A8I6AUC8_RAT	Rattus_norvegicus_20240312yn79R920tz	10	100	0	94235.7	TVGSGSGDQEGNVGLNGGPETRPR	TRUE	76	TRUE	12.5451	11.463	12.4032	13.9713	-0.9402	-1.4262
Rad54l2	#N/A	#N/A	Rattus norvegicus	Helicase ARIP4-like	M0RBE0_RAT	Rattus_norvegicus_20240312yn79R920tz	1	33.3	0.006273525721455458	162552	NCQASTSQALK	TRUE	469	TRUE	9.32159	9.26518	9.18105	12.1384	0.08413	-2.81681
Paf1	#N/A	#N/A	Rattus norvegicus	RNA polymerase II-associated factor 1 homolog	PAF1_RAT	Rattus_norvegicus_20240312yn79R920tz	12	100	0	60546.4	FITYPFDQNR	TRUE	48	TRUE	14.1241	14.5752	13.9839	14.2641	0.5913	-0.14
Elp1	#N/A	#N/A	Rattus norvegicus	Elongator complex protein 1	ELP1_RAT	Rattus_norvegicus_20240312yn79R920tz	29	100	0	149171	NGLLHGYFTLPFLK	TRUE	271	TRUE	12.9457	11.9785	12.8068	12.7792	-0.8283	0.1665
Ino80	#N/A	#N/A	Rattus norvegicus	Chromatin-remodeling ATPase INO80	D4A6Q6_RAT	Rattus_norvegicus_20240312yn79R920tz	5	83.3	0	176645	SAIDENQLSR	TRUE	727	TRUE	11.5227	8.20673	11.3849	14.1661	-3.17817	-2.6434
Psma3	#N/A	#N/A	Rattus norvegicus	Proteasome subunit alpha type-3	PSA3_RAT	Rattus_norvegicus_20240312yn79R920tz	6	100	0	28419.2	LYEEGSNK	TRUE	58	TRUE	12.7365	10.2365	12.5996	12.8378	-2.3631	-0.1013
Psmg2	#N/A	#N/A	Rattus norvegicus	Proteasome assembly chaperone 2	D3ZAQ4_RAT	Rattus_norvegicus_20240312yn79R920tz	4	100	0	29653.7	LLFGSGLPPALF	TRUE	253	TRUE	12.7494	12.7672	12.6142	13.2348	0.153	-0.4854
Afdn	#N/A	#N/A	Rattus norvegicus	Afadin	AFAD_RAT	Rattus_norvegicus_20240312yn79R920tz	16	100	0	207678	ELQPQQQPR	TRUE	1485	TRUE	12.3017	12.3146	12.1668	12.0813	0.1478	0.2204
Chtopl1	#N/A	#N/A	Rattus norvegicus	Chromatin target of PRMT1-like 1	M0RDD7_RAT	Rattus_norvegicus_20240312yn79R920tz	9	100	0	22880.6	SLPIIQR	FALSE	105	FALSE	16.1597	16.3032	16.0256	17.2139	0.2776	-1.0542
Rps11	#N/A	#N/A	Rattus norvegicus	Small ribosomal subunit protein uS17	RS11_RAT	Rattus_norvegicus_20240312yn79R920tz	9	100	0	18430.7	QPTIFQNK	FALSE	13	FALSE	15.6158	14.9584	15.484	16.0507	-0.5256	-0.4349
Fbl	#N/A	#N/A	Rattus norvegicus	rRNA 2'-O-methyltransferase fibrillarin	FBRL_RAT	Rattus_norvegicus_20240312yn79R920tz	29	100	0	34221.7	VLYLGAASGTTVSHVSDIVGPDGLVYAVEFSHR	TRUE	169	TRUE	22.7688	22.6614	22.6379	23.7508	0.0235	-0.982
Skp1	#N/A	#N/A	Rattus norvegicus	S-phase kinase-associated protein 1	SKP1_RAT	Rattus_norvegicus_20240312yn79R920tz	5	100	0	18672	GKTPEEIR	TRUE	129	TRUE	13.3651	15.044	13.2371	14.1439	1.8069	-0.7788
Cnfn	#N/A	#N/A	Rattus norvegicus	Cornifelin	D3Z8G9_RAT	Rattus_norvegicus_20240312yn79R920tz	1	16.7	0.006477225240284162	13872	ISDDFGECCCAPYLPGGLHSLR	TRUE	64	TRUE	9.05068	8.67656	8.92567	10.0811	-0.24911	-1.03042
Ahcyl1	#N/A	#N/A	Rattus norvegicus	S-adenosylhomocysteine hydrolase-like protein 1	SAHH2_RAT	Rattus_norvegicus_20240312yn79R920tz	5	83.3	0	53753.4	GSSNFCVK	TRUE	54	TRUE	13.1313	11.1583	13.0063	14.1516	-1.848	-1.0203
Ago2	#N/A	#N/A	Rattus norvegicus	Protein argonaute-2	AGO2_RAT	Rattus_norvegicus_20240312yn79R920tz	5	83.3	0	97318.2	SGNIPAGTTVDTK	TRUE	728	TRUE	12.5702	13.1389	12.4453	14.4047	0.6936	-1.8345
Keap1	#N/A	#N/A	Rattus norvegicus	Kelch-like ECH-associated protein 1	KEAP1_RAT	Rattus_norvegicus_20240312yn79R920tz	4	100	0	69398.7	LLYAVGGFDGTNR	TRUE	471	TRUE	13.3172	12.0167	13.1939	13.8104	-1.1772	-0.4932
Nup214	#N/A	#N/A	Rattus norvegicus	Nucleoporin 214	D4ACK1_RAT	Rattus_norvegicus_20240312yn79R920tz	18	100	0	211515	LNHLVDSLQQLR	TRUE	871	TRUE	12.6704	12.1957	12.5491	12.1738	-0.3534	0.4966
Mink1	#N/A	#N/A	Rattus norvegicus	Misshapen-like kinase 1	MINK1_RAT	Rattus_norvegicus_20240312yn79R920tz	2	50	0	150382	TSSIATALNTSGAGGSR	TRUE	674	TRUE	9.11746	7.06266	8.99624	11.2358	-1.93358	-2.11834
Ap3s1;ENSRNOG00000062839	#N/A	#N/A	Rattus norvegicus	Adaptor related protein complex 3 subunit sigma 1;AP complex subunit sigma	A0A8I6AKR4_RAT;A0A8I6GKU5_RAT	Rattus_norvegicus_20240312yn79R920tz	1	16.7	0.0007488766849725411	21317.65;18383.34	NINIGDISIK	FALSE	173;143	TRUE	8.40807	7.5215	8.29419	9.42678	-0.77269	-1.01871
Rexo1	#N/A	#N/A	Rattus norvegicus	RNA exonuclease 1 homolog	D3ZCX6_RAT	Rattus_norvegicus_20240312yn79R920tz	1	16.7	0	129258	CGTEYLVSSSGR	TRUE	952	TRUE	10.3154	9.57824	10.2018	9.73945	-0.62356	0.57595
Ecpas	#N/A	#N/A	Rattus norvegicus	Ecm29 proteasome adaptor and scaffold	A0A8I6AH81_RAT	Rattus_norvegicus_20240312yn79R920tz	30	100	0	204218	KTLESLE	TRUE	1839	TRUE	13.5415	13.7942	13.4292	13.014	0.365	0.5275
Dpysl2	#N/A	#N/A	Rattus norvegicus	Dihydropyrimidinase-related protein 2	DPYL2_RAT	Rattus_norvegicus_20240312yn79R920tz	17	100	0	62277.6	QQAPPVR	TRUE	526	TRUE	14.5985	14.5868	14.4867	14.0156	0.1001	0.5829
Ppp1ca	#N/A	#N/A	Rattus norvegicus	Serine/threonine-protein phosphatase PP1-alpha catalytic subunit	PP1A_RAT	Rattus_norvegicus_20240312yn79R920tz	7	100	0	37512.1	GVSFTFGAEVVAK	FALSE	222	FALSE	13.2911	12.6756	13.1797	14.9426	-0.5041	-1.6515
Hnrnph2	171	#N/A	Rattus norvegicus	Heterogeneous nuclear ribonucleoprotein H2	HNRH2_RAT	Rattus_norvegicus_20240312yn79R920tz	15	100	0	49293.6	VHIEIGPDGR	FALSE	317	FALSE	15.9929	16.5705	15.8817	16.4135	0.6888	-0.4206
Shtn1	#N/A	#N/A	Rattus norvegicus	Shootin-1	SHOT1_RAT	Rattus_norvegicus_20240312yn79R920tz	18	100	0	71445.6	ATQPETAEEVTDLK	TRUE	393	TRUE	13.0083	12.7002	12.8978	13.1981	-0.1976	-0.1898
Usp39	#N/A	#N/A	Rattus norvegicus	ubiquitinyl hydrolase 1	B2GV41_RAT	Rattus_norvegicus_20240312yn79R920tz	1	16.7	0.004875980496078016	65244.4	AHVSPHEMLQAVVLCSK	TRUE	291	TRUE	9.6318	10.0405	9.52367	9.52634	0.51683	0.10546
Ubr4	#N/A	#N/A	Rattus norvegicus	E3 ubiquitin-protein ligase UBR4	UBR4_RAT	Rattus_norvegicus_20240312yn79R920tz	58	100	0	573792	DLDPEVFQR	TRUE	2564	TRUE	13.564	13.4823	13.4564	13.9278	0.0259	-0.3638
U2af2	#N/A	#N/A	Rattus norvegicus	Splicing factor U2AF subunit	A0A8I6A9Y1_RAT	Rattus_norvegicus_20240312yn79R920tz	8	100	0	51822.2	ELLTSFGPLK	TRUE	268	TRUE	15.1952	14.4108	15.091	14.4923	-0.6802	0.7029
Shroom3	#N/A	#N/A	Rattus norvegicus	Shroom family member 3	F1LP26_RAT	Rattus_norvegicus_20240312yn79R920tz	3	66.7	0	216173	VVNLLLSLSGR	FALSE	1835	FALSE	11.0022	9.3918	10.8988	11.4896	-1.507	-0.4874
Synrg	#N/A	#N/A	Rattus norvegicus	Synergin gamma	SYNRG_RAT	Rattus_norvegicus_20240312yn79R920tz	5	100	0	141359	LLEEERK	FALSE	130	FALSE	11.3734	11.975	11.2703	11.7033	0.7047	-0.3299
Plcb4	#N/A	#N/A	Rattus norvegicus	1-phosphatidylinositol 4,5-bisphosphate phosphodiesterase beta-4	PLCB4_RAT	Rattus_norvegicus_20240312yn79R920tz	1	16.7	0.00195993031358885	134497	TDIEDLFK	TRUE	220	TRUE	8.70284	8.80882	8.60348	11.3299	0.20534	-2.62706
Abcb6	#N/A	#N/A	Rattus norvegicus	ATP-binding cassette sub-family B member 6	ABCB6_RAT	Rattus_norvegicus_20240312yn79R920tz	2	16.7	0	93304.9	TTIVVAHR	TRUE	777	TRUE	10.0622	8.87959	9.96326	13.285	-1.08367	-3.2228
Timm17a	#N/A	#N/A	Rattus norvegicus	Mitochondrial import inner membrane translocase subunit Tim17-A	TI17A_RAT	Rattus_norvegicus_20240312yn79R920tz	1	33.3	0.00195993031358885	18037.5	FASAQFPNGPQFAEDHSQLPSSQLPSSPFGDYR	TRUE	136	TRUE	9.27089	9.57384	9.17262	9.35254	0.40122	-0.08165
Ccdc6	#N/A	#N/A	Rattus norvegicus	Coiled-coil domain containing 6	D4AEK9_RAT	Rattus_norvegicus_20240312yn79R920tz	6	100	0	52973.7	LDQPVSAPPSPR	TRUE	228	TRUE	11.7216	11.985	11.6243	13.664	0.3607	-1.9424
F8a1	#N/A	#N/A	Rattus norvegicus	40-kDa huntingtin-associated protein	HAP40_RAT	Rattus_norvegicus_20240312yn79R920tz	1	16.7	0.003844510892780863	40543.7	DYTGALAVFTR	TRUE	196	TRUE	9.25286	7.39556	9.15788	12.651	-1.76232	-3.39814
Uba3	#N/A	#N/A	Rattus norvegicus	NEDD8-activating enzyme E1 catalytic subunit	UBA3_RAT	Rattus_norvegicus_20240312yn79R920tz	5	100	0	51723.2	SPAITATLEGK	TRUE	399	TRUE	12.8739	14.4116	12.7812	13.2874	1.6304	-0.4135
Psd	#N/A	#N/A	Rattus norvegicus	PH and SEC7 domain-containing protein 1	PSD1_RAT	Rattus_norvegicus_20240312yn79R920tz	5	100	0	70818	ADLEAAQR	TRUE	178	TRUE	12.1387	12.8743	12.0466	13.8242	0.8277	-1.6855
Ppp1r12a	#N/A	#N/A	Rattus norvegicus	Protein phosphatase 1 regulatory subunit 12A	MYPT1_RAT	Rattus_norvegicus_20240312yn79R920tz	22	100	0	115283	WIGSETDLEPPVVK	TRUE	17	TRUE	13.7171	13.5116	13.6253	13.8381	-0.1137	-0.121
Fhip1b	#N/A	#N/A	Rattus norvegicus	FHF complex subunit HOOK-interacting protein 1B	FHI1B_RAT	Rattus_norvegicus_20240312yn79R920tz	3	83.3	0.0013192612137203166	86271.8	AAAGGADDLSAVR	TRUE	58	TRUE	12.1428	11.3433	12.0529	13.2168	-0.7096	-1.074
Rbl1	#N/A	#N/A	Rattus norvegicus	Retinoblastoma-like protein 1	RBL1_RAT	Rattus_norvegicus_20240312yn79R920tz	5	83.3	0	117818	DLLNPSFK	TRUE	221	TRUE	12.4547	13.6395	12.3659	12.1403	1.2736	0.3144
Washc5	#N/A	#N/A	Rattus norvegicus	WASH complex subunit 5	A0A8I6AFP0_RAT	Rattus_norvegicus_20240312yn79R920tz	14	100	0	134474	LSEFIPAVFLLK	TRUE	32	TRUE	11.9738	12.1036	11.8867	14.1042	0.2169	-2.1304
Traf4	#N/A	#N/A	Rattus norvegicus	TNF receptor-associated factor	B1WC90_RAT	Rattus_norvegicus_20240312yn79R920tz	5	83.3	0	53489.5	EFVYDTIQSHQYQCPR	TRUE	201	TRUE	11.0373	11.1806	10.9502	9.56508	0.2304	1.47222
Lrpprc	#N/A	#N/A	Rattus norvegicus	Leucine-rich PPR motif-containing protein, mitochondrial	LPPRC_RAT	Rattus_norvegicus_20240312yn79R920tz	65	100	0	156653	AGYPQYVSEILEK	TRUE	314	TRUE	14.4959	14.9096	14.409	15.9093	0.5006	-1.4134
Jade1	#N/A	#N/A	Rattus norvegicus	Protein Jade-1	A0A8I6A9X2_RAT	Rattus_norvegicus_20240312yn79R920tz	2	50	0	58243.9	VLEEFEQR	TRUE	174	TRUE	9.47272	8.58706	9.38851	11.8574	-0.80145	-2.38468
Srr	#N/A	#N/A	Rattus norvegicus	Serine racemase	SRR_RAT	Rattus_norvegicus_20240312yn79R920tz	4	100	0	35693.1	GLIPDTLEGKPK	TRUE	66	TRUE	11.9986	11.4863	11.9177	12.8568	-0.4314	-0.8582
Cwf19l1	#N/A	#N/A	Rattus norvegicus	CWF19-like protein 1	D3Z863_RAT	Rattus_norvegicus_20240312yn79R920tz	6	100	0	60377.7	LLACGDVEGK	TRUE	8	TRUE	11.9145	12.8299	11.8355	12.7952	0.9944	-0.8807
Acp1	#N/A	#N/A	Rattus norvegicus	Low molecular weight phosphotyrosine protein phosphatase	PPAC_RAT	Rattus_norvegicus_20240312yn79R920tz	4	83.3	0	18151.6	IELLGSYDPQK	TRUE	114	TRUE	14.0265	15.1141	13.9478	14.116	1.1663	-0.0895
Chd2	#N/A	#N/A	Rattus norvegicus	DNA helicase	A0A0G2KA92_RAT	Rattus_norvegicus_20240312yn79R920tz	3	100	0	212652	FGLPLER	TRUE	1159	TRUE	13.0075	12.7125	12.9289	11.9253	-0.2164	1.0822
Phf2	#N/A	#N/A	Rattus norvegicus	PHD finger protein 2	A0A8I5ZVJ1_RAT	Rattus_norvegicus_20240312yn79R920tz	9	100	0	144432	DTVHTQNDVER	TRUE	803	TRUE	11.8786	12.2517	11.8002	10.4558	0.4515	1.4228
G6pdx	#N/A	#N/A	Rattus norvegicus	Glucose-6-phosphate 1-dehydrogenase	G6PD_RAT	Rattus_norvegicus_20240312yn79R920tz	12	100	0	59375.7	GGYFDEFGIIR	TRUE	247	TRUE	13.708	14.1019	13.632	13.8788	0.4699	-0.1708
Suox	#N/A	#N/A	Rattus norvegicus	Sulfite oxidase, mitochondrial	SUOX_RAT	Rattus_norvegicus_20240312yn79R920tz	5	100	0.0013192612137203166	60805.9	VVVPGVVGAR	TRUE	368	TRUE	12.9491	12.6209	12.8742	14.3579	-0.2533	-1.4088
Srpk2	#N/A	#N/A	Rattus norvegicus	non-specific serine/threonine protein kinase	B1WBT4_RAT	Rattus_norvegicus_20240312yn79R920tz	5	83.3	0	76948	MAAEATEWQK	TRUE	230	TRUE	13.4969	12.1303	13.4222	12.9871	-1.2919	0.5098
Eif3e	#N/A	#N/A	Rattus norvegicus	Eukaryotic translation initiation factor 3 subunit E	EIF3E_RAT	Rattus_norvegicus_20240312yn79R920tz	15	100	0	52220.8	LKETIDNNSVSSPLQSLQQR	FALSE	192	FALSE	12.8671	13.6813	12.7929	12.5304	0.8884	0.3367
Jade2	#N/A	#N/A	Rattus norvegicus	Jade family PHD finger 2	G3V9F5_RAT	Rattus_norvegicus_20240312yn79R920tz	2	66.7	0	92125.3	TCALGVQPK	FALSE	245	FALSE	10.8893	12.3492	10.8169	10.2111	1.5323	0.6782
Snrpd1	216	#N/A	Rattus norvegicus	Small nuclear ribonucleoprotein Sm D1	A6KNE7_RAT	Rattus_norvegicus_20240312yn79R920tz	4	100	0	13281.6	NREPVQLETLSIR	TRUE	49	TRUE	20.4047	19.8113	20.3349	20.6664	-0.5236	-0.2617
Ddx24	#N/A	#N/A	Rattus norvegicus	ATP-dependent RNA helicase	A0A8I6AFW4_RAT	Rattus_norvegicus_20240312yn79R920tz	17	100	0	99264.6	APPIPSSAGVPPR	TRUE	299	TRUE	12.4985	11.8987	12.4299	12.6756	-0.5312	-0.1771
Hccs	#N/A	#N/A	Rattus norvegicus	Holocytochrome c-type synthase	D3ZL85_RAT	Rattus_norvegicus_20240312yn79R920tz	2	66.7	0	31129.7	AYEYVECPVTGAAAK	TRUE	66	TRUE	11.8532	12.6018	11.7858	10.3987	0.816	1.4545
ITIH3	#N/A	#N/A	Bos taurus	Inter-alpha-trypsin inhibitor heavy chain H3	ITIH3_BOVIN	contaminants2021	9	100	0	99551	DSLVPATPENIQEASK	TRUE	334	TRUE	13.7262	15.0307	13.6598	13.9635	1.3709	-0.2373
Hadhb	#N/A	#N/A	Rattus norvegicus	Trifunctional enzyme subunit beta, mitochondrial	ECHB_RAT	Rattus_norvegicus_20240312yn79R920tz	11	100	0	51414.5	DQLLLGPTYATPK	TRUE	350	TRUE	15.5873	14.5574	15.5235	14.6601	-0.9661	0.9272
Abcf2	#N/A	#N/A	Rattus norvegicus	ATP binding cassette subfamily F member 2	A0A0G2K762_RAT	Rattus_norvegicus_20240312yn79R920tz	13	100	0	71128	TLSFYFPPCGK	TRUE	381	TRUE	13.8297	14.0067	13.7689	14.4869	0.2378	-0.6572
Lamtor1	#N/A	#N/A	Rattus norvegicus	Ragulator complex protein LAMTOR1	LTOR1_RAT	Rattus_norvegicus_20240312yn79R920tz	1	16.7	0.0002664535038635758	17720.8	TDEQALLSSILAK	TRUE	48	TRUE	9.26316	9.27314	9.20468	9.474	0.06846	-0.21084
Smg1	#N/A	#N/A	Rattus norvegicus	non-specific serine/threonine protein kinase	A0A8I6GK52_RAT	Rattus_norvegicus_20240312yn79R920tz	1	50	0.0013192612137203166	409878	LSTQGQVDEK	TRUE	1467	TRUE	9.92647	8.15353	9.86958	9.92737	-1.71605	-0.0009
Map1b	#N/A	#N/A	Rattus norvegicus	Microtubule-associated protein 1B	MAP1B_RAT	Rattus_norvegicus_20240312yn79R920tz	42	100	0	269643	ATVVVEATEPEPSGSIGNPAATTSPSLSHR	TRUE	2	TRUE	13.0637	13.0906	13.0098	13.3704	0.0808	-0.3067
Ralb	#N/A	#N/A	Rattus norvegicus	Ras-related protein Ral-B	RALB_RAT	Rattus_norvegicus_20240312yn79R920tz	2	66.7	0.0013192612137203166	23317.5	QVPVEEAR	TRUE	137	TRUE	13.0627	14.122	13.0113	10.1303	1.1107	2.9324
Snx25	#N/A	#N/A	Rattus norvegicus	Sorting nexin 25	A0A8I5ZS17_RAT	Rattus_norvegicus_20240312yn79R920tz	1	16.7	0.00195993031358885	112026	VNLQEVGGVETK	TRUE	680	TRUE	9.22799	8.53817	9.17682	10.6993	-0.63865	-1.47131
Adh5	#N/A	#N/A	Rattus norvegicus	Alcohol dehydrogenase class-3	ADHX_RAT	Rattus_norvegicus_20240312yn79R920tz	9	100	0	39575.9	PFQLVTGR	TRUE	305	TRUE	13.0816	13.7513	13.0324	14.4294	0.7189	-1.3478
Apeh	#N/A	#N/A	Rattus norvegicus	Acylamino-acid-releasing enzyme	ACPH_RAT	Rattus_norvegicus_20240312yn79R920tz	7	100	0.0002664535038635758	81383.8	SFNLSALEK	TRUE	132	TRUE	14.1912	13.7116	14.1437	13.7762	-0.4321	0.415
Nifk	#N/A	#N/A	Rattus norvegicus	MKI67 FHA domain-interacting nucleolar phosphoprotein	MK67I_RAT	Rattus_norvegicus_20240312yn79R920tz	6	100	0	31351.1	PTLALNPR	TRUE	10	TRUE	13.2815	11.6232	13.2346	12.8772	-1.6114	0.4043
Focad	#N/A	#N/A	Rattus norvegicus	Focadhesin	F1LU27_RAT	Rattus_norvegicus_20240312yn79R920tz	10	100	0	198439	AAIGFFITGGK	TRUE	1363	TRUE	12.9276	12.2987	12.8821	14.4533	-0.5834	-1.5257
Trip12	#N/A	#N/A	Rattus norvegicus	E3 ubiquitin-protein ligase TRIP12	TRIPC_RAT	Rattus_norvegicus_20240312yn79R920tz	20	100	0	223928	LPVGGFR	TRUE	1957	TRUE	12.862	13.5403	12.8168	14.2395	0.7235	-1.3775
Abr	#N/A	#N/A	Rattus norvegicus	Active breakpoint cluster region-related protein	ABR_RAT	Rattus_norvegicus_20240312yn79R920tz	8	100	0	97693	CSQSNNQFQK	TRUE	201	TRUE	13.8245	13.6751	13.781	14.4109	-0.1059	-0.5864
Ndufa8	#N/A	#N/A	Rattus norvegicus	NADH dehydrogenase [ubiquinone] 1 alpha subcomplex subunit 8	A0A0G2JVL6_RAT	Rattus_norvegicus_20240312yn79R920tz	6	100	0	19965	LGWVRPDLGELSK	TRUE	115	TRUE	12.6316	13.5278	12.5893	14.0231	0.9385	-1.3915
Sdccag8	#N/A	#N/A	Rattus norvegicus	SHH signaling and ciliogenesis regulator SDCCAG8	Q5PQY1_RAT	Rattus_norvegicus_20240312yn79R920tz	1	16.7	0	82822.4	SSLAEAQER	TRUE	327	TRUE	9.04035	8.86855	8.99845	9.10425	-0.1299	-0.0639
Psmc6	#N/A	#N/A	Rattus norvegicus	Proteasome 26S subunit, ATPase 6	A0A8I5ZU65_RAT	Rattus_norvegicus_20240312yn79R920tz	12	100	0	44173	GCLLYGPPGTGK	TRUE	169	TRUE	14.1808	14.1199	14.1396	14.7362	-0.0197	-0.5554
Aco1	#N/A	#N/A	Rattus norvegicus	Cytoplasmic aconitate hydratase	ACOHC_RAT	Rattus_norvegicus_20240312yn79R920tz	4	83.3	0	98127.5	GTFANIR	TRUE	722	TRUE	15.7204	16.7478	15.68	14.6043	1.0678	1.1161
Gtpbp1	#N/A	#N/A	Rattus norvegicus	GTP-binding protein 1	GTPB1_RAT	Rattus_norvegicus_20240312yn79R920tz	11	100	0	72488.8	DDVIVTASNFSSER	TRUE	345	TRUE	14.0284	14.8066	13.9882	13.8928	0.8184	0.1356
Cct6b	#N/A	#N/A	Rattus norvegicus	Chaperonin containing TCP1 subunit 6B	Q6AYJ7_RAT	Rattus_norvegicus_20240312yn79R920tz	1	33.3	0	58172.9	DGNVLLHEMQIQHPTASIIAK	TRUE	59	TRUE	10.2611	8.49799	10.2257	9.84733	-1.72771	0.41377
Lrrc57	#N/A	#N/A	Rattus norvegicus	Leucine-rich repeat-containing protein 57	LRC57_RAT	Rattus_norvegicus_20240312yn79R920tz	1	16.7	0.0013192612137203166	26724	TGVFQLK	TRUE	16	TRUE	9.50209	8.81306	9.46738	9.73752	-0.65432	-0.23543
ENSRNOG00000066953	#N/A	#N/A	Rattus norvegicus	Large ribosomal subunit protein eL21	D3ZPN7_RAT	Rattus_norvegicus_20240312yn79R920tz	5	100	0	18678	HGVVPLATYMR	FALSE	22	FALSE	16.185	16.8973	16.1552	17.4307	0.7421	-1.2457
Aco2	27	#N/A	Rattus norvegicus	Aconitate hydratase, mitochondrial	ACON_RAT	Rattus_norvegicus_20240312yn79R920tz	27	100	0	85433.4	DFAPGKPLNCIIK	TRUE	731	TRUE	13.9122	13.4378	13.8835	13.9565	-0.4457	-0.0443
Gfpt1	#N/A	#N/A	Rattus norvegicus	Glutamine--fructose-6-phosphate aminotransferase [isomerizing] 1	GFPT1_RAT	Rattus_norvegicus_20240312yn79R920tz	15	100	0	76827.3	LSTDHIPILYR	TRUE	217	TRUE	13.388	12.8664	13.3596	13.8641	-0.4932	-0.4761
Dhx34	#N/A	#N/A	Rattus norvegicus	DExH-box helicase 34	M0R9X1_RAT	Rattus_norvegicus_20240312yn79R920tz	1	16.7	0	128352	SAQSNLDCATAR	TRUE	622	TRUE	9.26112	8.84442	9.23552	12.1641	-0.3911	-2.90298
Vps50	#N/A	#N/A	Rattus norvegicus	Syndetin	VPS50_RAT	Rattus_norvegicus_20240312yn79R920tz	8	100	0	111188	AYYLTENDMER	TRUE	909	TRUE	11.1579	9.17934	11.1336	12.6756	-1.95426	-1.5177
Kdm1a	#N/A	#N/A	Rattus norvegicus	Lysine-specific histone demethylase	A0A0G2K736_RAT	Rattus_norvegicus_20240312yn79R920tz	10	100	0	94963.7	MGFGNLNK	TRUE	678	TRUE	12.9641	11.9347	12.9406	13.5661	-1.0059	-0.602
Rngtt	#N/A	#N/A	Rattus norvegicus	mRNA-capping enzyme	D3ZH30_RAT	Rattus_norvegicus_20240312yn79R920tz	9	100	0	68658	LGAIFLEGITVK	TRUE	228	TRUE	12.3607	11.6119	12.3385	13.1148	-0.7266	-0.7541
Ptpre	#N/A	#N/A	Rattus norvegicus	Receptor-type tyrosine-protein phosphatase epsilon	PTPRE_RAT	Rattus_norvegicus_20240312yn79R920tz	2	66.7	0	80733.5	GMIDLIAAVQK	TRUE	605	TRUE	11.1276	9.09157	11.1064	12.9378	-2.01483	-1.8102
C9	#N/A	#N/A	Bos taurus	Complement component C9	CO9_BOVIN	contaminants2021	8	100	0	61998.4	YTPVEAIEK	TRUE	241	TRUE	12.6872	10.7391	12.6665	13.1192	-1.9274	-0.432
Ampd2	#N/A	#N/A	Rattus norvegicus	AMP deaminase 2	AMPD2_RAT	Rattus_norvegicus_20240312yn79R920tz	18	100	0	94787.1	YNPIGESVLR	TRUE	440	TRUE	12.184	11.6906	12.1645	14.3072	-0.4739	-2.1232
Glud1	#N/A	#N/A	Rattus norvegicus	Glutamate dehydrogenase 1, mitochondrial	DHE3_RAT	Rattus_norvegicus_20240312yn79R920tz	16	100	0	61415.9	IIAEGANGPTTPEADK	TRUE	400	TRUE	13.6218	13.7104	13.6024	13.1302	0.108	0.4916
Edc4	#N/A	#N/A	Rattus norvegicus	Enhancer of mRNA-decapping protein 4	EDC4_RAT	Rattus_norvegicus_20240312yn79R920tz	28	100	0	152596	IVELPAPADFLSLSSETKPK	TRUE	572	TRUE	12.9462	12.6211	12.929	14.6181	-0.3079	-1.6719
Plxnb2	#N/A	#N/A	Rattus norvegicus	Plexin B2	A0A0G2K2Y9_RAT	Rattus_norvegicus_20240312yn79R920tz	10	100	0	205949	LDIPESR	TRUE	1305	TRUE	12.3578	11.2425	12.3413	12.6694	-1.0988	-0.3116
Dynlrb1	#N/A	#N/A	Rattus norvegicus	Dynein light chain roadblock-type 1	DLRB1_RAT	Rattus_norvegicus_20240312yn79R920tz	1	16.7	0.0013192612137203166	10989.7	AEVEETLK	TRUE	2	TRUE	9.23586	7.61989	9.22129	9.03048	-1.6014	0.20538
Gnl1	#N/A	#N/A	Rattus norvegicus	Guanine nucleotide-binding protein-like 1	GNL1_RAT	Rattus_norvegicus_20240312yn79R920tz	13	100	0	68707	ALGPEQLLR	TRUE	284	TRUE	13.6916	13.8405	13.6811	15.3557	0.1594	-1.6641
Praf2	#N/A	#N/A	Rattus norvegicus	PRA1 family protein	A0A0G2JTX2_RAT	Rattus_norvegicus_20240312yn79R920tz	1	33.3	0.0007488766849725411	19434.1	LAAPDLGDPQR	TRUE	22	TRUE	9.60495	9.3042	9.5984	11.4893	-0.2942	-1.88435
Psmc1	#N/A	#N/A	Rattus norvegicus	26S proteasome regulatory subunit 4	PRS4_RAT	Rattus_norvegicus_20240312yn79R920tz	13	100	0	49184.5	GVILYGPPGTGK	TRUE	221	TRUE	14.6612	15.3541	14.6564	15.7959	0.6977	-1.1347
Rrbp1	#N/A	#N/A	Rattus norvegicus	Ribosome binding protein 1	F1M853_RAT	Rattus_norvegicus_20240312yn79R920tz	55	100	0	157504	EVPMVAVPPVGSK	TRUE	176	TRUE	16.7288	16.3961	16.7268	16.1772	-0.3307	0.5516
Napa	#N/A	#N/A	Rattus norvegicus	Alpha-soluble NSF attachment protein	SNAA_RAT	Rattus_norvegicus_20240312yn79R920tz	12	100	0	33192.7	YEELFPAFSDSR	TRUE	228	TRUE	13.1053	13.0402	13.1039	14.5842	-0.0637	-1.4789
Prex1	#N/A	#N/A	Rattus norvegicus	Phosphatidylinositol-3,4,5-trisphosphate-dependent Rac exchange factor 1	A0A8I6GLR6_RAT	Rattus_norvegicus_20240312yn79R920tz	40	100	0	184677	IPDHPEALSFQIR	TRUE	707	TRUE	13.2534	13.7876	13.2536	13.3637	0.534	-0.1103
Camlg	#N/A	#N/A	Rattus norvegicus	Guided entry of tail-anchored proteins factor CAMLG	CAMLG_RAT	Rattus_norvegicus_20240312yn79R920tz	1	16.7	0	32790.4	VVLGDSVDGGVTDYQPSGGADIR	TRUE	83	TRUE	8.50484	9.04525	8.50817	8.48576	0.53708	0.01908
Mdh2	38	#N/A	Rattus norvegicus	Malate dehydrogenase, mitochondrial	MDHM_RAT	Rattus_norvegicus_20240312yn79R920tz	11	100	0	35683.6	VDFPQDQLATLTGR	TRUE	216	TRUE	13.4123	14.7339	13.4158	13.7761	1.3181	-0.3638
F2	#N/A	#N/A	Bos taurus	Prothrombin	THRB_BOVIN	contaminants2021	16	100	0	70505.5	RPIELSDYIHPVCLPDK	TRUE	473	TRUE	13.9772	14.7403	13.9808	15.2013	0.7595	-1.2241
Clasp2	#N/A	#N/A	Rattus norvegicus	CLIP-associating protein 2	CLAP2_RAT	Rattus_norvegicus_20240312yn79R920tz	9	100	0	140638	SSGSVASLPQSDR	TRUE	316	TRUE	11.6492	12.7084	11.6553	13.1596	1.0531	-1.5104
Ankrd54	#N/A	#N/A	Rattus norvegicus	Ankyrin repeat domain-containing protein 54	ANR54_RAT	Rattus_norvegicus_20240312yn79R920tz	1	16.7	0.0013192612137203166	32491.7	AATGGGAEDESR	TRUE	2	TRUE	9.03691	9.65358	9.04348	9.88298	0.6101	-0.84607
KRT1	#N/A	#N/A	Homo sapiens	Keratin, type II cytoskeletal 1	K2C1_HUMAN	contaminants2021	37	100	0	66038.7	LNDLEDALQQAK	TRUE	444	TRUE	24.5129	24.1317	24.5196	24.1575	-0.3879	0.3554
Rpa1	#N/A	#N/A	Rattus norvegicus	Replication protein A subunit	Q7TP21_RAT	Rattus_norvegicus_20240312yn79R920tz	10	100	0	75073.4	PITTGNSPPR	TRUE	19	TRUE	12.8125	13.3336	12.8193	13.2765	0.5143	-0.464
Nup210	#N/A	#N/A	Rattus norvegicus	Nuclear pore membrane glycoprotein 210	PO210_RAT	Rattus_norvegicus_20240312yn79R920tz	29	100	0	204159	QDVFDFPAR	TRUE	1617	TRUE	13.2084	12.8757	13.2184	13.7869	-0.3427	-0.5785
Atp6v0a1	#N/A	#N/A	Rattus norvegicus	V-type proton ATPase 116 kDa subunit a 1	VPP1_RAT	Rattus_norvegicus_20240312yn79R920tz	13	100	0	96327.7	ASLYPCPETPQER	TRUE	242	TRUE	13.8337	14.1513	13.8445	14.3915	0.3068	-0.5578
Dstyk	#N/A	#N/A	Rattus norvegicus	Dual serine/threonine and tyrosine protein kinase	DUSTY_RAT	Rattus_norvegicus_20240312yn79R920tz	1	16.7	0.005267593763168985	104898	NCMASDQDCR	TRUE	317	TRUE	9.04827	10.1908	9.06029	10.1162	1.13051	-1.06793
Wdr46	#N/A	#N/A	Rattus norvegicus	WD repeat domain 46	A0A8I6A412_RAT	Rattus_norvegicus_20240312yn79R920tz	12	100	0	70688	GLLVAGMGDVVNIWAGQGK	TRUE	442	TRUE	12.8523	14.6642	12.8645	12.7179	1.7997	0.1344
Srbd1	#N/A	#N/A	Rattus norvegicus	S1 RNA binding domain 1	D4A9B0_RAT	Rattus_norvegicus_20240312yn79R920tz	8	100	0	110459	QLLLTSPVPGR	TRUE	523	TRUE	12.8813	11.1186	12.8936	11.9818	-1.775	0.8995
Park7	#N/A	#N/A	Rattus norvegicus	Parkinson disease protein 7 homolog	PARK7_RAT	Rattus_norvegicus_20240312yn79R920tz	2	66.7	0.0013192612137203166	19974.2	DGLILTSR	TRUE	149	TRUE	14.5602	15.8038	14.5776	14.9856	1.2262	-0.4254
Ilk	#N/A	#N/A	Rattus norvegicus	Integrin-linked protein kinase	ILK_RAT	Rattus_norvegicus_20240312yn79R920tz	8	100	0	51373.2	GDDTPLHLAASHGHR	TRUE	66	TRUE	11.454	12.0722	11.4735	12.897	0.5987	-1.443
Yars1	#N/A	#N/A	Rattus norvegicus	Tyrosine--tRNA ligase, cytoplasmic	SYYC_RAT	Rattus_norvegicus_20240312yn79R920tz	27	100	0	59115.3	GQPDEELKPK	TRUE	475	TRUE	13.495	13.4543	13.5166	14.5425	-0.0623	-1.0475
Sdr9c7	#N/A	#N/A	Rattus norvegicus	Short chain dehydrogenase/reductase family 9C, member 7	F1MAS7_RAT	Rattus_norvegicus_20240312yn79R920tz	4	83.3	0	35075.6	LPTPVTDFILSR	TRUE	293	TRUE	13.7164	14.8314	13.7404	10.3324	1.091	3.384
Rpl8	#N/A	#N/A	Rattus norvegicus	Large ribosomal subunit protein uL2	RL8_RAT	Rattus_norvegicus_20240312yn79R920tz	13	100	0	28024.7	AVVGVVAGGGR	FALSE	164	FALSE	18.947	19.4213	18.9748	19.2074	0.4465	-0.2604
Sgo2	#N/A	#N/A	Rattus norvegicus	Shugoshin 2	D3ZWI4_RAT	Rattus_norvegicus_20240312yn79R920tz	21	100	0	130465	GNFPFQTQANK	TRUE	625	TRUE	15.3808	16.2733	15.4092	15.1515	0.8641	0.2293
Grb10	#N/A	#N/A	Rattus norvegicus	Growth factor receptor-bound protein 10	GRB10_RAT	Rattus_norvegicus_20240312yn79R920tz	1	33.3	0	67882.5	LQEEDQQLR	TRUE	69	TRUE	9.74724	7.99757	9.77579	10.4849	-1.77822	-0.73766
Coil	#N/A	#N/A	Rattus norvegicus	Coilin	E9PTJ1_RAT	Rattus_norvegicus_20240312yn79R920tz	8	100	0	65126.1	EGGSQNCSFPR	TRUE	213	TRUE	13.8489	11.6939	13.8776	13.0851	-2.1837	0.7638
Prkdc	#N/A	#N/A	Rattus norvegicus	DNA-dependent protein kinase catalytic subunit	D3ZTN0_RAT	Rattus_norvegicus_20240312yn79R920tz	4	66.7	0	472074	LSFAVPFR	TRUE	890	TRUE	12.4724	14.335	12.5062	13.5447	1.8288	-1.0723
Arfip2	#N/A	#N/A	Rattus norvegicus	Arfaptin-2	ARFP2_RAT	Rattus_norvegicus_20240312yn79R920tz	1	16.7	0.009232663110381617	37772.6	TDLEELSLGPR	TRUE	240	TRUE	8.89958	8.90214	8.93365	10.2011	-0.03151	-1.30152
Adnp2	#N/A	#N/A	Rattus norvegicus	ADNP homeobox 2	A0A8I5ZJ89_RAT	Rattus_norvegicus_20240312yn79R920tz	1	16.7	0.0013192612137203166	129280	LAACAPFLK	TRUE	792	TRUE	9.62463	8.80598	9.65891	11.6938	-0.85293	-2.06917
RT1-Aw2	#N/A	#N/A	Rattus norvegicus	Class I histocompatibility antigen, Non-RT1.A alpha-1 chain	HA11_RAT	Rattus_norvegicus_20240312yn79R920tz	5	100	0	36570	VEHEGLPEPLSQR	TRUE	285	TRUE	13.585	13.3225	13.6256	12.2747	-0.3031	1.3103
Tuba1c	107	#N/A	Rattus norvegicus	Tubulin alpha-1C chain	TBA1C_RAT	Rattus_norvegicus_20240312yn79R920tz	3	100	0	49937.4	AYHEQLTVAEITNACFEPANQMVK	TRUE	281	TRUE	16.148	15.2833	16.1903	15.4711	-0.907	0.6769
Spcs3	#N/A	#N/A	Rattus norvegicus	Signal peptidase complex subunit 3	D3ZF12_RAT	Rattus_norvegicus_20240312yn79R920tz	1	16.7	0.001212709192335678	20696.9	NNALNQVVLWDK	TRUE	100	TRUE	9.5561	7.48985	9.59905	10.1735	-2.1092	-0.6174
Lrrc59	190	#N/A	Rattus norvegicus	Leucine-rich repeat-containing protein 59	LRC59_RAT	Rattus_norvegicus_20240312yn79R920tz	8	100	0	34869.3	DNPLDPVLAK	TRUE	117	TRUE	14.8763	15.0631	14.9204	16.1481	0.1427	-1.2718
Smarcc1	#N/A	#N/A	Rattus norvegicus	SWI/SNF related, matrix associated, actin dependent regulator of chromatin, subfamily c, member 1	A0A8I6AMA8_RAT	Rattus_norvegicus_20240312yn79R920tz	7	100	0	122569	TPEIYLAYR	FALSE	482	FALSE	13.487	13.4137	13.5313	14.6286	-0.1176	-1.1416
Zfp598	#N/A	#N/A	Rattus norvegicus	RING-type E3 ubiquitin transferase	D3ZR64_RAT	Rattus_norvegicus_20240312yn79R920tz	4	83.3	0	99301.3	DFLQSDEACFSK	TRUE	767	TRUE	10.876	10.723	10.9211	9.79389	-0.1981	1.08211
Gba1	#N/A	#N/A	Rattus norvegicus	Glucosylceramidase	M0R3L8_RAT	Rattus_norvegicus_20240312yn79R920tz	3	100	0	53642.4	FIPEGSQR	TRUE	444	TRUE	13.6795	14.3135	13.7256	14.3531	0.5879	-0.6736
Pfkl	#N/A	#N/A	Rattus norvegicus	ATP-dependent 6-phosphofructokinase, liver type	PFKAL_RAT	Rattus_norvegicus_20240312yn79R920tz	14	100	0	85338.8	AIGVLTSGGDAQGMNAAVR	FALSE	17	FALSE	13.2978	12.9438	13.3493	14.2252	-0.4055	-0.9274
Gga3	#N/A	#N/A	Rattus norvegicus	ADP-ribosylation factor-binding protein GGA3	GGA3_RAT	Rattus_norvegicus_20240312yn79R920tz	1	16.7	0.0036535568450462067	78758.7	NPVFDDEEK	TRUE	166	TRUE	8.77712	8.65523	8.83272	9.48152	-0.17749	-0.7044
Syvn1	#N/A	#N/A	Rattus norvegicus	RING-type E3 ubiquitin transferase	F7FG68_RAT	Rattus_norvegicus_20240312yn79R920tz	1	16.7	0.0005274261603375527	66873	AVTDAIMSR	TRUE	258	TRUE	8.92208	10.4871	8.97795	9.12432	1.50915	-0.20224
Mki67	#N/A	#N/A	Rattus norvegicus	Marker of proliferation Ki-67	D4A0Y6_RAT	Rattus_norvegicus_20240312yn79R920tz	115	100	0	343696	STPVTATSSPK	TRUE	278	TRUE	18.358	18.691	18.416	18.0759	0.275	0.2821
Tor1aip2	#N/A	#N/A	Rattus norvegicus	Torsin-1A-interacting protein 2	TOIP2_RAT	Rattus_norvegicus_20240312yn79R920tz	1	33.3	0.0007488766849725411	61698.2	ISHLVLPVQPVK	TRUE	558	TRUE	9.66026	7.90664	9.7198	9.77348	-1.81316	-0.11322
Brpf1	#N/A	#N/A	Rattus norvegicus	Bromodomain and PHD finger containing, 1	D4A411_RAT	Rattus_norvegicus_20240312yn79R920tz	8	83.3	0	141473	AVDCALCPNK	TRUE	326	TRUE	11.244	10.2435	11.3042	12.9899	-1.0607	-1.7459
Kbtbd7;Kbtbd6	#N/A	#N/A	Rattus norvegicus	Kelch repeat and BTB domain containing 7;Kelch repeat and BTB domain containing 6	A0A8I6AT07_RAT;M0R4Q5_RAT	Rattus_norvegicus_20240312yn79R920tz	1	16.7	0.0013192612137203166	77520.73;54476.17	VSLSEANVQR	FALSE	134;134	TRUE	8.99478	9.0754	9.05915	9.04189	0.01625	-0.04711
Zzef1	255	#N/A	Rattus norvegicus	Zinc finger ZZ-type and EF-hand domain containing 1	D3ZG78_RAT	Rattus_norvegicus_20240312yn79R920tz	7	100	0	332375	SGPENLLVEPWTR	TRUE	544	TRUE	11.5356	12.3271	11.6028	12.4846	0.7243	-0.949
Exosc10	#N/A	#N/A	Rattus norvegicus	Exosome complex component 10	EXOSX_RAT	Rattus_norvegicus_20240312yn79R920tz	9	100	0	100719	IRPLPEEMLNYAR	TRUE	426	TRUE	12.3213	11.4947	12.3897	12.6146	-0.895	-0.2933
Map4	#N/A	#N/A	Rattus norvegicus	Microtubule-associated protein 4	MAP4_RAT	Rattus_norvegicus_20240312yn79R920tz	11	100	0	110301	NTAPPTEEETVPGK	TRUE	334	TRUE	11.7477	11.2485	11.8166	11.7165	-0.5681	0.0312
Glod4	#N/A	#N/A	Rattus norvegicus	Glyoxalase domain-containing protein 4	GLOD4_RAT	Rattus_norvegicus_20240312yn79R920tz	5	100	0	33267.7	VTLAVSDLQK	TRUE	141	TRUE	12.4094	12.1181	12.4785	12.5994	-0.3604	-0.19
Kmt2b	#N/A	#N/A	Rattus norvegicus	[histone H3]-lysine(4) N-methyltransferase	A0A0G2K1E3_RAT	Rattus_norvegicus_20240312yn79R920tz	49	100	0	294918	INSLGTLSDLSDCEGR	TRUE	1736	TRUE	14.2761	15.2818	14.3455	15.4923	0.9363	-1.2162
Nsd1	#N/A	#N/A	Rattus norvegicus	Nuclear receptor binding SET domain protein 1	A0A8I6AMN8_RAT	Rattus_norvegicus_20240312yn79R920tz	9	83.3	0	295756	YEVGDLIWAK	TRUE	321	TRUE	12.3326	12.5865	12.4029	10.3011	0.1836	2.0315
Son	#N/A	#N/A	Rattus norvegicus	SON DNA and RNA binding protein	F1MAQ7_RAT	Rattus_norvegicus_20240312yn79R920tz	34	100	0	266118	SLPNEEIVQK	TRUE	55	TRUE	12.9214	13.3268	12.9927	13.9376	0.3341	-1.0162
Msantd2	#N/A	#N/A	Rattus norvegicus	Myb/SANT-like DNA-binding domain containing 2	F1LR51_RAT	Rattus_norvegicus_20240312yn79R920tz	1	16.7	0.00195993031358885	69208.9	ALAELGYER	TRUE	240	TRUE	8.96474	9.36969	9.03619	9.56954	0.3335	-0.6048
Pgap1	#N/A	#N/A	Rattus norvegicus	GPI inositol-deacylase	PGAP1_RAT	Rattus_norvegicus_20240312yn79R920tz	4	100	0.0013192612137203166	104384	AELLPTIK	TRUE	417	TRUE	12.3888	12.2254	12.4609	11.8419	-0.2355	0.5469
Elavl1	#N/A	#N/A	Rattus norvegicus	ELAV-like protein 1	ELAV1_RAT	Rattus_norvegicus_20240312yn79R920tz	11	100	0	36169	VLVDQTTGLSR	TRUE	137	TRUE	13.2625	13.6076	13.3366	12.1669	0.271	1.0956
Flad1	#N/A	#N/A	Rattus norvegicus	FAD synthase	D4A4P4_RAT	Rattus_norvegicus_20240312yn79R920tz	4	100	0	54604.5	FPLVSVR	TRUE	146	TRUE	12.5113	10.7031	12.5855	12.3963	-1.8824	0.115
Tmx1	#N/A	#N/A	Rattus norvegicus	Thioredoxin-related transmembrane protein 1	A0A8I5ZT91_RAT	Rattus_norvegicus_20240312yn79R920tz	2	100	0	31049.4	DTPQSGLR	TRUE	256	TRUE	13.3166	12.4165	13.3912	12.9493	-0.9747	0.3673
Vamp7	#N/A	#N/A	Rattus norvegicus	Vesicle-associated membrane protein 7	VAMP7_RAT	Rattus_norvegicus_20240312yn79R920tz	4	100	0.0007488766849725411	24775.7	VTETQAQVDELK	TRUE	126	TRUE	12.9562	12.8999	13.0341	15.4333	-0.1342	-2.4771
Vdac3	#N/A	#N/A	Rattus norvegicus	Voltage-dependent anion-selective channel protein 3	VDAC3_RAT	Rattus_norvegicus_20240312yn79R920tz	6	100	0	30797.8	AEDFQLHTHVNDGTEFGGSIYQR	TRUE	175	TRUE	12.7784	12.9669	12.8568	13.5963	0.1101	-0.8179
Rpl13a	#N/A	#N/A	Rattus norvegicus	Large ribosomal subunit protein uL13	RL13A_RAT	Rattus_norvegicus_20240312yn79R920tz	9	100	0	23476.2	VLDGIPPPYDK	TRUE	104	TRUE	18.4734	18.3495	18.5527	19.337	-0.2032	-0.8636
Zc3hav1	#N/A	#N/A	Rattus norvegicus	Zinc finger CCCH-type antiviral protein 1	ZCCHV_RAT	Rattus_norvegicus_20240312yn79R920tz	14	100	0	86770.7	FVLLETGGQAGITR	TRUE	49	TRUE	13.036	12.5737	13.1161	13.727	-0.5424	-0.691
Api5	#N/A	#N/A	Rattus norvegicus	Apoptosis inhibitor 5	B1WC49_RAT	Rattus_norvegicus_20240312yn79R920tz	7	100	0	56785.2	ITNNINVLIK	TRUE	417	TRUE	12.1318	11.7673	12.2187	13.436	-0.4514	-1.3042
Eif3d	#N/A	#N/A	Rattus norvegicus	Eukaryotic translation initiation factor 3 subunit D	EIF3D_RAT	Rattus_norvegicus_20240312yn79R920tz	9	100	0	63988.7	GAVIATELK	TRUE	418	TRUE	12.9711	13.126	13.0583	12.4098	0.0677	0.5613
FGB	#N/A	#N/A	Bos taurus	Fibrinogen beta chain	FIBB_BOVIN	contaminants2021	23	100	0	53339.9	IRPYFPEQ	TRUE	461	TRUE	19.2373	18.5356	19.3279	19.7257	-0.7923	-0.4884
Wdr7	#N/A	#N/A	Rattus norvegicus	WD repeat-containing protein 7	WDR7_RAT	Rattus_norvegicus_20240312yn79R920tz	11	100	0	163191	GPITAVSFAPDGR	TRUE	1393	TRUE	13.004	13.1033	13.0947	13.793	0.0086	-0.789
Lgalsl	#N/A	#N/A	Rattus norvegicus	Galectin-like	B4F7A3_RAT	Rattus_norvegicus_20240312yn79R920tz	5	100	0	18955.7	IQTLSAIDTIK	TRUE	151	TRUE	13.6589	14.0726	13.7502	12.6838	0.3224	0.9751
Ap2a2	#N/A	#N/A	Rattus norvegicus	AP-2 complex subunit alpha-2	AP2A2_RAT	Rattus_norvegicus_20240312yn79R920tz	25	100	0	104045	YLALESMCTLASSEFSHEAVK	FALSE	346	FALSE	12.7753	12.6666	12.8669	13.4416	-0.2003	-0.6663
Kpna2	#N/A	#N/A	Rattus norvegicus	Importin subunit alpha	Q6P6T9_RAT	Rattus_norvegicus_20240312yn79R920tz	16	100	0	57836.9	NKNPAPPLDAVEQILPTLVR	TRUE	239	TRUE	14.2198	15.0223	14.3118	14.3333	0.7105	-0.1135
Sfpq	#N/A	#N/A	Rattus norvegicus	Splicing factor proline and glutamine rich	A0A8I6GFD8_RAT	Rattus_norvegicus_20240312yn79R920tz	15	100	0	76246	SPPPGMGLNQNR	TRUE	33	TRUE	12.5623	12.5976	12.6545	13.9141	-0.0569	-1.3518
Atp13a1	#N/A	#N/A	Rattus norvegicus	ATPase 13A1	G3V7I3_RAT	Rattus_norvegicus_20240312yn79R920tz	26	100	0	131916	EVTPVSSIPIETHR	TRUE	550	TRUE	14.1923	13.6381	14.2856	15.5819	-0.6475	-1.3896
Cand2	#N/A	#N/A	Rattus norvegicus	Cullin-associated NEDD8-dissociated protein 2	CAND2_RAT	Rattus_norvegicus_20240312yn79R920tz	14	100	0	139673	LVFVNPPFLLPR	TRUE	1000	TRUE	13.8289	14.1126	13.9235	14.6017	0.1891	-0.7728
Hnrnpl	#N/A	#N/A	Rattus norvegicus	Heterogeneous nuclear ribonucleoprotein L	HNRPL_RAT	Rattus_norvegicus_20240312yn79R920tz	25	100	0	67903.2	FSTPEQAAK	TRUE	519	TRUE	16.1666	15.7197	16.2617	16.8998	-0.542	-0.7332
Cdca8	#N/A	#N/A	Rattus norvegicus	Borealin	BOREA_RAT	Rattus_norvegicus_20240312yn79R920tz	13	100	0	32098.7	LLASDLQR	TRUE	249	TRUE	16.3226	15.2362	16.4191	16.3675	-1.1829	-0.0449
Phyh	#N/A	#N/A	Rattus norvegicus	Phytanoyl-CoA dioxygenase, peroxisomal	PAHX_RAT	Rattus_norvegicus_20240312yn79R920tz	2	50	0	38588.3	NLVSDDDIQR	TRUE	71	TRUE	9.3035	7.56738	9.40091	13.4643	-1.83353	-4.1608
DMKN	#N/A	#N/A	Homo sapiens	Dermokine	DMKN_HUMAN	contaminants2021	4	100	0.0002664535038635758	47082.4	VGEAAHALGNTGHEIGR	TRUE	99	TRUE	13.2277	15.0493	13.3282	12.5731	1.7211	0.6546
Camk2b	#N/A	#N/A	Rattus norvegicus	Calcium/calmodulin-dependent protein kinase type II subunit beta	KCC2B_RAT	Rattus_norvegicus_20240312yn79R920tz	18	100	0	60401.8	NSSAITSPK	TRUE	361	TRUE	14.6434	13.5594	14.7445	16.9807	-1.1851	-2.3373
Arhgap20	#N/A	#N/A	Rattus norvegicus	Rho GTPase-activating protein 20	RHG20_RAT	Rattus_norvegicus_20240312yn79R920tz	1	33.3	0.0013192612137203166	131138	SLQMEGQK	TRUE	888	TRUE	9.80212	10.1471	9.90532	9.70293	0.24178	0.09919
Ints9	#N/A	#N/A	Rattus norvegicus	Integrator complex subunit 9	F1M365_RAT	Rattus_norvegicus_20240312yn79R920tz	1	16.7	0.0013192612137203166	74059.7	LNFIQVSK	TRUE	452	TRUE	8.22661	8.55999	8.33221	8.92173	0.22778	-0.69512
Iqgap2	#N/A	#N/A	Rattus norvegicus	IQ motif containing GTPase activating protein 2	A0A8I6AM38_RAT	Rattus_norvegicus_20240312yn79R920tz	13	100	0	180649	LIIDVVR	TRUE	1306	TRUE	13.5896	12.1943	13.6959	13.28	-1.5016	0.3096
Sacm1l	#N/A	#N/A	Rattus norvegicus	Phosphatidylinositol-3-phosphatase SAC1	SAC1_RAT	Rattus_norvegicus_20240312yn79R920tz	13	100	0	67038.9	QVIINLVNHK	TRUE	302	TRUE	13.1731	13.6884	13.28	14.5129	0.4084	-1.3398
Hnrnpk	#N/A	#N/A	Rattus norvegicus	Heterogeneous nuclear ribonucleoprotein K	HNRPK_RAT	Rattus_norvegicus_20240312yn79R920tz	16	100	0	50976.2	NLPLPPPPPPR	FALSE	306	FALSE	15.3041	15.394	15.4114	16.349	-0.0174	-1.0449
Mrpl39	#N/A	#N/A	Rattus norvegicus	Mitochondrial ribosomal protein L39	M0R6J0_RAT	Rattus_norvegicus_20240312yn79R920tz	3	66.7	0	38682.7	TDPGTVFVMNK	TRUE	70	TRUE	11.4202	12.6559	11.5279	9.86156	1.128	1.55864
Spart	#N/A	#N/A	Rattus norvegicus	Spartin	E9PT90_RAT	Rattus_norvegicus_20240312yn79R920tz	2	100	0	85830.9	GLNTDELGQK	TRUE	152	TRUE	11.6244	10.7697	11.7327	12.9167	-0.963	-1.2923
Gprin3	#N/A	#N/A	Rattus norvegicus	GPRIN family member 3	D3ZF21_RAT	Rattus_norvegicus_20240312yn79R920tz	18	100	0	86905.5	ESAAPDANATAK	TRUE	155	TRUE	14.6222	12.0023	14.7306	15.3009	-2.7283	-0.6787
Sfswap	#N/A	#N/A	Rattus norvegicus	Splicing factor, suppressor of white-apricot homolog	SFSWA_RAT	Rattus_norvegicus_20240312yn79R920tz	7	100	0	104147	DYQLSEEEAR	TRUE	96	TRUE	12.5967	14.045	12.7063	13.8678	1.3387	-1.2711
Add1	#N/A	#N/A	Rattus norvegicus	Alpha-adducin	ADDA_RAT	Rattus_norvegicus_20240312yn79R920tz	6	100	0	80355.3	SPGTPAGEGSGSPPK	TRUE	355	TRUE	12.2271	12.7869	12.3375	13.2175	0.4494	-0.9904
Brd7	#N/A	#N/A	Rattus norvegicus	Bromodomain containing 7	A0A0G2JTM7_RAT	Rattus_norvegicus_20240312yn79R920tz	9	100	0	73945	LQSGVNTLQGFK	TRUE	378	TRUE	14.251	12.7536	14.3653	12.9886	-1.6117	1.2624
Stxbp5	#N/A	#N/A	Rattus norvegicus	Syntaxin-binding protein 5	STXB5_RAT	Rattus_norvegicus_20240312yn79R920tz	2	33.3	0.0002664535038635758	127659	LLQPVIVSPSGTILR	TRUE	840	TRUE	9.29128	7.64016	9.40598	13.3709	-1.76582	-4.07962
Atp2b1	#N/A	#N/A	Rattus norvegicus	Plasma membrane calcium-transporting ATPase 1	AT2B1_RAT	Rattus_norvegicus_20240312yn79R920tz	16	100	0	134693	TVIEPMASEGLR	TRUE	635	TRUE	14.0505	13.4122	14.1653	14.2592	-0.7531	-0.2087
Fdft1	#N/A	#N/A	Rattus norvegicus	Squalene synthase	FDFT_RAT	Rattus_norvegicus_20240312yn79R920tz	2	50	0.006665278067069361	48106.4	AIIYQYIEEIYHR	TRUE	336	TRUE	9.77937	9.7758	9.89722	12.8228	-0.12142	-3.04343
Ddx47	#N/A	#N/A	Rattus norvegicus	ATP-dependent RNA helicase	A0A8I5ZKX7_RAT	Rattus_norvegicus_20240312yn79R920tz	6	100	0	50609.5	DLGVTDVLCEACDQLGWAKPTK	TRUE	28	TRUE	13.5813	12.0378	13.6996	14.9621	-1.6618	-1.3808
Septin9	#N/A	#N/A	Rattus norvegicus	Septin-9	SEPT9_RAT	Rattus_norvegicus_20240312yn79R920tz	16	100	0	63792	VVNIVPVIAK	TRUE	416	TRUE	14.8625	14.6417	14.9813	15.8272	-0.3396	-0.9647
Ppp2r1a	#N/A	#N/A	Rattus norvegicus	Protein phosphatase 2 scaffold subunit A alpha	Q5XI34_RAT	Rattus_norvegicus_20240312yn79R920tz	17	100	0	65322.6	DCEAEVR	FALSE	293	FALSE	13.6886	13.9637	13.8074	14.5605	0.1563	-0.8719
Srek1	#N/A	#N/A	Rattus norvegicus	Splicing regulatory glutamine/lysine-rich protein 1	SREK1_RAT	Rattus_norvegicus_20240312yn79R920tz	9	100	0	56849.3	INHSNNAIVKPPEMTPQAAAK	TRUE	140	TRUE	12.7673	11.4616	12.8861	13.0091	-1.4245	-0.2418
Mrpl13	#N/A	#N/A	Rattus norvegicus	Mitochondrial ribosomal protein L13	Q5XFW4_RAT	Rattus_norvegicus_20240312yn79R920tz	4	100	0	20540.7	RLDEYTQEEIEAFPR	TRUE	154	TRUE	11.744	11.1575	11.8661	12.5307	-0.7086	-0.7867
Nsun2	#N/A	#N/A	Rattus norvegicus	tRNA (cytosine(34)-C(5))-methyltransferase	D4A3S8_RAT	Rattus_norvegicus_20240312yn79R920tz	20	100	0	88090.8	FYALDPSFPR	TRUE	560	TRUE	12.8286	13.6854	12.952	13.6386	0.7334	-0.81
G3bp1	#N/A	#N/A	Rattus norvegicus	G3BP stress granule assembly factor 1	D3ZYS7_RAT	Rattus_norvegicus_20240312yn79R920tz	7	100	0	51786.7	EAGEPGDVEPR	TRUE	319	TRUE	13.773	12.1268	13.899	13.7019	-1.7722	0.0711
Trpc4ap	#N/A	#N/A	Rattus norvegicus	Transient receptor potential cation channel, subfamily C, member 4 associated protein	A6KI52_RAT	Rattus_norvegicus_20240312yn79R920tz	1	33.3	0	90732.9	PGNILLQLR	TRUE	34	TRUE	9.52134	9.15645	9.64835	10.8487	-0.4919	-1.32736
Tln1	#N/A	#N/A	Rattus norvegicus	Talin 1	G3V852_RAT	Rattus_norvegicus_20240312yn79R920tz	50	100	0	269672	SIAAATSALVK	FALSE	2351	FALSE	13.6373	13.1892	13.7649	13.9337	-0.5757	-0.2964
Dnm3	#N/A	#N/A	Rattus norvegicus	Dynamin-3	DYN3_RAT	Rattus_norvegicus_20240312yn79R920tz	1	16.7	0	97914.2	HVFALFNTEQR	TRUE	590	TRUE	8.53057	9.00059	8.65827	9.07416	0.34232	-0.54359
Dclk1	#N/A	#N/A	Rattus norvegicus	Serine/threonine-protein kinase DCLK1	DCLK1_RAT	Rattus_norvegicus_20240312yn79R920tz	5	100	0	47680.8	FSAVQVLEHPWVNDDGLPENEHQLSVAGK	TRUE	329	TRUE	13.1268	14.324	13.2547	13.358	1.0693	-0.2312
Mon2	#N/A	#N/A	Rattus norvegicus	Protein MON2 homolog	D3ZKH2_RAT	Rattus_norvegicus_20240312yn79R920tz	9	100	0	189292	LQLLLLNPLK	TRUE	859	TRUE	11.8429	11.8825	11.9713	12.8115	-0.0888	-0.9686
Rab40b	#N/A	#N/A	Rattus norvegicus	Rab40b, member RAS oncogene family	B5DF78_RAT	Rattus_norvegicus_20240312yn79R920tz	2	83.3	0.001212709192335678	31263.1	LPLPVALR	TRUE	213	TRUE	12.2937	13.6965	12.4229	9.21422	1.2736	3.07948
Col6a3	#N/A	#N/A	Rattus norvegicus	Collagen type VI alpha 3 chain	A0A8I6AHL9_RAT	Rattus_norvegicus_20240312yn79R920tz	4	83.3	0	358357	DVVFLIDGSEGVR	TRUE	1027	TRUE	11.5575	11.6875	11.6869	9.76937	0.0006	1.78813
Pi4ka	#N/A	#N/A	Rattus norvegicus	Phosphatidylinositol 4-kinase alpha	PI4KA_RAT	Rattus_norvegicus_20240312yn79R920tz	24	100	0	236920	LDPGAVSDVPEAIK	TRUE	1572	TRUE	13.5455	12.8039	13.6754	13.4526	-0.8715	0.0929
Usp36	#N/A	#N/A	Rattus norvegicus	ubiquitinyl hydrolase 1	A0A0G2K033_RAT	Rattus_norvegicus_20240312yn79R920tz	3	83.3	0	120264	VLFPVER	TRUE	103	TRUE	12.2546	13.1382	12.3848	10.4038	0.7534	1.8508
Prpf8	#N/A	#N/A	Rattus norvegicus	Pre-mRNA processing factor 8	G3V6H2_RAT	Rattus_norvegicus_20240312yn79R920tz	62	100	0	273616	FSPIPFPPLSYK	TRUE	822	TRUE	13.9171	14.261	14.0481	14.7923	0.2129	-0.8752
Rnf31	#N/A	#N/A	Rattus norvegicus	RBR-type E3 ubiquitin transferase	E9PU29_RAT	Rattus_norvegicus_20240312yn79R920tz	2	16.7	0.006665278067069361	119245	DSVEDDMLQLSEFHPLLR	TRUE	179	TRUE	9.24843	9.62872	9.37975	9.66728	0.24897	-0.41885
Arl3	#N/A	#N/A	Rattus norvegicus	ADP-ribosylation factor-like protein 3	ARL3_RAT	Rattus_norvegicus_20240312yn79R920tz	10	100	0	20456.5	SVQSQGFK	TRUE	55	TRUE	14.7518	14.7988	14.884	16.3792	-0.0852	-1.6274
C7h8orf33	#N/A	#N/A	Rattus norvegicus	RIKEN cDNA 1110038F14 gene	D3ZDG0_RAT	Rattus_norvegicus_20240312yn79R920tz	1	16.7	0	24597.8	NSVQPTCDSANR	TRUE	42	TRUE	9.59756	8.75544	9.73179	9.84533	-0.97635	-0.24777
Rrp15	#N/A	#N/A	Rattus norvegicus	RRP15-like protein	RRP15_RAT	Rattus_norvegicus_20240312yn79R920tz	1	16.7	0	30925.8	GVVQLFNAVQK	TRUE	169	TRUE	10.4308	9.07281	10.5654	13.9546	-1.49259	-3.5238
Atp5f1b	#N/A	#N/A	Rattus norvegicus	ATP synthase subunit beta, mitochondrial	ATPB_RAT	Rattus_norvegicus_20240312yn79R920tz	13	100	0	56353.6	TVLIMELINNVAK	TRUE	213	TRUE	16.2486	16.8193	16.3855	16.3643	0.4338	-0.1157
Hif1an	#N/A	#N/A	Rattus norvegicus	Hypoxia inducible factor 1 subunit alpha inhibitor	B0BNG5_RAT	Rattus_norvegicus_20240312yn79R920tz	1	16.7	0	40269.4	QSQVDFDNPDYER	TRUE	239	TRUE	9.71744	9.93744	9.85496	8.90724	0.08248	0.8102
Tial1	#N/A	#N/A	Rattus norvegicus	Tia1 cytotoxic granule-associated RNA binding protein-like 1	A0A8I6GIU6_RAT	Rattus_norvegicus_20240312yn79R920tz	3	83.3	0	41530.7	FEDVVNQSSPK	TRUE	193	TRUE	13.9404	12.9552	14.079	13.835	-1.1238	0.1054
Wbp2	#N/A	#N/A	Rattus norvegicus	WW domain-binding protein 2	WBP2_RAT	Rattus_norvegicus_20240312yn79R920tz	3	100	0	28131.1	NVPEAFK	TRUE	37	TRUE	10.943	12.0965	11.0822	12.5444	1.0143	-1.6014
Sri	#N/A	#N/A	Rattus norvegicus	Sorcin	A0A8I5Y9M9_RAT	Rattus_norvegicus_20240312yn79R920tz	7	100	0	24768.6	LSPQTVNSVAK	TRUE	176	TRUE	12.0793	13.5921	12.2189	11.8037	1.3732	0.2756
Fam234a	#N/A	#N/A	Rattus norvegicus	Protein FAM234A	F234A_RAT	Rattus_norvegicus_20240312yn79R920tz	1	33.3	0.0002664535038635758	60636.8	EGQEVSGALYSGSTGYQIGHR	TRUE	233	TRUE	8.78307	9.40933	8.92433	10.5879	0.485	-1.80483
Clp1	#N/A	#N/A	Rattus norvegicus	Polyribonucleotide 5'-hydroxyl-kinase Clp1	CLP1_RAT	Rattus_norvegicus_20240312yn79R920tz	4	66.7	0.0007488766849725411	47737.6	LVPVTPGR	TRUE	352	TRUE	9.1813	9.09426	9.32262	10.9026	-0.22836	-1.7213
CPB2	#N/A	#N/A	Bos taurus	Carboxypeptidase B2	CBPB2_BOVIN	contaminants2021	11	100	0.0013192612137203166	48821.7	AVADFLR	FALSE	291	FALSE	13.6052	12.5459	13.7466	15.3663	-1.2007	-1.7611
Ddost	#N/A	#N/A	Rattus norvegicus	Dolichyl-diphosphooligosaccharide--protein glycosyltransferase 48 kDa subunit	OST48_RAT	Rattus_norvegicus_20240312yn79R920tz	7	100	0	48895.7	WVPFDGDDIQLEFVR	TRUE	330	TRUE	14.4253	14.2879	14.5681	16.335	-0.2802	-1.9097
Kif23	#N/A	#N/A	Rattus norvegicus	Kinesin-like protein	A0A8I6GJ20_RAT	Rattus_norvegicus_20240312yn79R920tz	58	100	0	108791	LLDVNDEETLPR	TRUE	485	TRUE	18.6835	18.9584	18.8275	19.1841	0.1309	-0.5006
Pop5	#N/A	#N/A	Rattus norvegicus	Ribonuclease P/MRP protein subunit POP5	D3ZY31_RAT	Rattus_norvegicus_20240312yn79R920tz	1	16.7	0	19249.1	YLNAYTGVVLLR	TRUE	57	TRUE	9.39639	12.8246	9.54086	9.0086	3.28374	0.38779
Ercc4	#N/A	#N/A	Rattus norvegicus	ERCC excision repair 4, endonuclease catalytic subunit	D3ZT95_RAT	Rattus_norvegicus_20240312yn79R920tz	3	66.7	0	103906	WEALTEVLK	FALSE	381	FALSE	9.96641	8.48492	10.1131	9.52188	-1.62818	0.44453
Tnks	#N/A	#N/A	Rattus norvegicus	Poly [ADP-ribose] polymerase	D3Z8Q6_RAT	Rattus_norvegicus_20240312yn79R920tz	2	66.7	0	140762	TLALEIINFK	TRUE	498	TRUE	11.0676	8.87678	11.2164	12.2722	-2.33962	-1.2046
Smc4	#N/A	#N/A	Rattus norvegicus	Structural maintenance of chromosomes protein	A0A8I6GK63_RAT	Rattus_norvegicus_20240312yn79R920tz	32	100	0	142891	LTQEEINLK	TRUE	563	TRUE	14.3481	13.855	14.4973	14.8507	-0.6423	-0.5026
Gtpbp6	#N/A	#N/A	Rattus norvegicus	GTP binding protein 6 (putative)	A0A8I5ZU18_RAT	Rattus_norvegicus_20240312yn79R920tz	4	100	0	58883.7	ALPGWSVAR	TRUE	138	TRUE	12.1729	12.2566	12.3241	12.6273	-0.0675	-0.4544
Ankhd1	#N/A	#N/A	Rattus norvegicus	Eukaryotic translation initiation factor 4E binding protein 3	A0A0G2K916_RAT	Rattus_norvegicus_20240312yn79R920tz	11	100	0	276832	TVDPETQAR	FALSE	130	FALSE	13.3665	12.796	13.5179	14.231	-0.7219	-0.8645
Selenoo	#N/A	#N/A	Rattus norvegicus	Selenoprotein O	A0A0G2K1N9_RAT	Rattus_norvegicus_20240312yn79R920tz	6	100	0	74338.3	LEQLSPSELQSK	TRUE	539	TRUE	12.1591	12.7788	12.3112	12.761	0.4676	-0.6019
Dap3	#N/A	#N/A	Rattus norvegicus	Small ribosomal subunit protein mS29	A0A0G2K264_RAT	Rattus_norvegicus_20240312yn79R920tz	5	83.3	0	46491.4	GSPLGEVVEQGLTR	TRUE	216	TRUE	12.3645	12.4872	12.5166	10.501	-0.0294	1.8635
Ptpn1	#N/A	#N/A	Rattus norvegicus	Tyrosine-protein phosphatase non-receptor type 1	PTN1_RAT	Rattus_norvegicus_20240312yn79R920tz	10	100	0	49674.5	ELSHEDLEPPPEHVPPPPRPPK	TRUE	293	TRUE	12.3921	12.8509	12.5448	14.3934	0.3061	-2.0013
Agap3	#N/A	#N/A	Rattus norvegicus	ArfGAP with GTPase domain, ankyrin repeat and PH domain 3	A0A8I5Y9H3_RAT	Rattus_norvegicus_20240312yn79R920tz	8	100	0	107463	AVVEDDLR	TRUE	873	TRUE	12.8471	14.4683	13.0007	13.3263	1.4676	-0.4792
Matr3	218	#N/A	Rattus norvegicus	Matrin-3	MATR3_RAT	Rattus_norvegicus_20240312yn79R920tz	25	100	0	94447	GPGPLQER	TRUE	256	TRUE	14.9935	14.54	15.1489	16.1185	-0.6089	-1.125
Las1l	#N/A	#N/A	Rattus norvegicus	LAS1-like (S. cerevisiae)	A0A096MJM8_RAT	Rattus_norvegicus_20240312yn79R920tz	9	100	0	89272.5	FSAGQWEAR	TRUE	424	TRUE	13.4446	13.5632	13.603	13.0889	-0.0398	0.3557
Ap1b1	#N/A	#N/A	Rattus norvegicus	AP-1 complex subunit beta-1	AP1B1_RAT	Rattus_norvegicus_20240312yn79R920tz	9	100	0	104589	LTNGIWVLAELR	TRUE	905	TRUE	12.1298	12.295	12.2905	13.9054	0.0045	-1.7756
Hnrnpd	217	#N/A	Rattus norvegicus	Heterogeneous nuclear ribonucleoprotein D0	HNRPD_RAT	Rattus_norvegicus_20240312yn79R920tz	3	100	0.0007488766849725411	38218	IFVGGLSPDTPEEK	TRUE	182	TRUE	16.8851	15.3384	17.0459	16.5553	-1.7075	0.3298
Hspa8	24	#N/A	Rattus norvegicus	Heat shock cognate 71 kDa protein	HSP7C_RAT	Rattus_norvegicus_20240312yn79R920tz	27	100	0	70871.1	IINEPTAAAIAYGLDK	FALSE	172	FALSE	16.1144	16.375	16.2752	17.2516	0.0998	-1.1372
Wdr74	#N/A	#N/A	Rattus norvegicus	WD repeat domain 74	B0BNI2_RAT	Rattus_norvegicus_20240312yn79R920tz	2	33.3	0.0007488766849725411	42736.4	YCPGGEGTFR	TRUE	82	TRUE	9.24707	8.08328	9.40908	9.60898	-1.3258	-0.36191
APOB	#N/A	#N/A	Bos taurus	Apolipoprotein B	E1BNR0_BOVIN	contaminants2021	132	100	0	515516	VLLDQLR	TRUE	2287	TRUE	16.6642	15.4411	16.8268	17.4203	-1.3857	-0.7561
Atad2	#N/A	#N/A	Rattus norvegicus	ATPase family, AAA domain containing 2	A0A8I5ZNS1_RAT	Rattus_norvegicus_20240312yn79R920tz	14	100	0	155966	ALANECSR	TRUE	464	TRUE	11.8479	11.9343	12.0115	13.0709	-0.0772	-1.223
Sgsm2	#N/A	#N/A	Rattus norvegicus	Small G protein signaling modulator 2	D3ZW66_RAT	Rattus_norvegicus_20240312yn79R920tz	2	16.7	0	113324	GQLEPPLWTQQGK	TRUE	375	TRUE	8.76376	8.40367	8.92886	9.36203	-0.52519	-0.59827
Asah1	#N/A	#N/A	Rattus norvegicus	Acid ceramidase	ASAH1_RAT	Rattus_norvegicus_20240312yn79R920tz	1	83.3	0.0013192612137203166	44443.2	STYPPSGPTYR	TRUE	33	TRUE	12.2959	13.9584	12.4632	10.1088	1.4952	2.1871
Csnk1d	#N/A	#N/A	Rattus norvegicus	Casein kinase I isoform delta	KC1D_RAT	Rattus_norvegicus_20240312yn79R920tz	8	100	0	47316.1	FDDKPDYSYLR	FALSE	260	FALSE	14.6631	12.4622	14.8309	14.6318	-2.3687	0.0313
Cpm	#N/A	#N/A	Rattus norvegicus	Carboxypeptidase M	D4A9Q5_RAT	Rattus_norvegicus_20240312yn79R920tz	1	33.3	0	50320.5	ASLIEYIK	TRUE	302	TRUE	9.65768	11.4533	9.82722	10.0554	1.62608	-0.39772
Coro2b	#N/A	#N/A	Rattus norvegicus	Coronin	F1LMV9_RAT	Rattus_norvegicus_20240312yn79R920tz	1	33.3	0	54964.4	IEPNYPK	TRUE	76	TRUE	8.90654	8.93433	9.07656	9.01929	-0.14223	-0.11275
Poln	#N/A	#N/A	Rattus norvegicus	DNA polymerase nu	F1LWX6_RAT	Rattus_norvegicus_20240312yn79R920tz	1	16.7	0.0013192612137203166	156975	QELVLNELIK	TRUE	370	TRUE	10.3818	10.1497	10.5529	12.5435	-0.4032	-2.1617
Rpl32	#N/A	#N/A	Rattus norvegicus	Large ribosomal subunit protein eL32	RL32_RAT	Rattus_norvegicus_20240312yn79R920tz	6	100	0	15859.8	GQILMPNIGYGSNK	FALSE	51	FALSE	15.9387	16.4721	16.1142	15.5381	0.3579	0.4006
Gtf3c1	#N/A	#N/A	Rattus norvegicus	General transcription factor 3C polypeptide 1	TF3C1_RAT	Rattus_norvegicus_20240312yn79R920tz	30	100	0	242306	AVPPVDIVFER	TRUE	359	TRUE	13.4704	13.798	13.6467	15.0854	0.1513	-1.615
KRT6A	#N/A	#N/A	Homo sapiens	Keratin, type II cytoskeletal 6A	K2C6A_HUMAN	contaminants2021	46	100	0	60044.9	NKYEDEINKR	FALSE	251	FALSE	22.8865	23.0013	23.0636	23.0435	-0.0623	-0.157
Ptdss1	#N/A	#N/A	Rattus norvegicus	Phosphatidylserine synthase 1	PTSS1_RAT	Rattus_norvegicus_20240312yn79R920tz	4	100	0	55663.8	TYSECEDGTYSPEISWYHGK	TRUE	415	TRUE	12.4723	13.0235	12.6509	13.9459	0.3726	-1.4736
Prr14l	#N/A	#N/A	Rattus norvegicus	Proline rich 14-like	M0RAJ5_RAT	Rattus_norvegicus_20240312yn79R920tz	5	100	0	216539	ISCQEPVTVR	TRUE	1361	TRUE	11.7312	9.37653	11.912	12.6263	-2.53547	-0.8951
Sec22b	#N/A	#N/A	Rattus norvegicus	Vesicle-trafficking protein SEC22b	SC22B_RAT	Rattus_norvegicus_20240312yn79R920tz	12	100	0	24740.6	VADGLPLAASMQEDEQSGR	TRUE	10	TRUE	12.9693	13.4677	13.1519	13.8349	0.3158	-0.8656
Puf60	#N/A	#N/A	Rattus norvegicus	Poly(U)-binding-splicing factor PUF60	PUF60_RAT	Rattus_norvegicus_20240312yn79R920tz	11	100	0	60248.9	VIIYQEK	TRUE	501	TRUE	13.4834	13.1276	13.6661	14.0489	-0.5385	-0.5655
Msh6	#N/A	#N/A	Rattus norvegicus	DNA mismatch repair protein	A0A1W2Q695_RAT	Rattus_norvegicus_20240312yn79R920tz	29	100	0	151647	TLLEGGYFTGNEGSGAELPPVLK	TRUE	638	TRUE	13.6706	14.24	13.8537	15.1017	0.3863	-1.4311
Hdgfl2	#N/A	#N/A	Rattus norvegicus	Hepatoma-derived growth factor-related protein 2	HDGR2_RAT	Rattus_norvegicus_20240312yn79R920tz	13	100	0	74018.3	YPIFFFGTHETAFLGPK	FALSE	40	FALSE	12.9591	14.1157	13.1453	11.4947	0.9704	1.4644
Rpl4	#N/A	#N/A	Rattus norvegicus	Large ribosomal subunit protein uL4	RL4_RAT	Rattus_norvegicus_20240312yn79R920tz	7	100	0	47256.8	PLISVYSEK	TRUE	6	TRUE	18.8993	20.0651	19.0869	16.9789	0.9782	1.9204
Kif20a	#N/A	#N/A	Rattus norvegicus	Kinesin-like protein	A6J2V3_RAT	Rattus_norvegicus_20240312yn79R920tz	39	100	0	100017	PFTIDVDK	TRUE	724	TRUE	15.9491	15.4949	16.1379	17.0945	-0.643	-1.1454
Myo7b	#N/A	#N/A	Rattus norvegicus	Myosin VIIb	A0A0G2K3A7_RAT	Rattus_norvegicus_20240312yn79R920tz	21	100	0	241300	VLLPSPER	TRUE	708	TRUE	13.65	14.5311	13.8396	15.2598	0.6915	-1.6098
Dnajb1	#N/A	#N/A	Rattus norvegicus	DnaJ heat shock protein family (Hsp40) member B1	D3ZUU5_RAT	Rattus_norvegicus_20240312yn79R920tz	6	100	0	41532.6	NPFDTFFGQR	TRUE	110	TRUE	13.1505	14.7368	13.3412	10.7898	1.3956	2.3607
Pi4k2b	#N/A	#N/A	Rattus norvegicus	Phosphatidylinositol 4-kinase type 2-beta	P4K2B_RAT	Rattus_norvegicus_20240312yn79R920tz	1	33.3	0	54464.2	LVILDYIIR	TRUE	289	TRUE	9.21027	10.1103	9.401	10.819	0.7093	-1.60873
Setd2	#N/A	#N/A	Rattus norvegicus	[histone H3]-lysine(36) N-trimethyltransferase	A0A8I6A5I9_RAT	Rattus_norvegicus_20240312yn79R920tz	13	100	0	284121	IQGQVPDSLTDDREEEENWDQR	TRUE	1287	TRUE	11.7485	12.2838	11.9398	11.065	0.344	0.6835
Shc1	#N/A	#N/A	Rattus norvegicus	SHC-transforming protein 1	SHC1_RAT	Rattus_norvegicus_20240312yn79R920tz	1	16.7	0.0005274261603375527	51503.5	VMGPGVSYLVR	TRUE	45	TRUE	8.80022	10.0106	8.99184	9.45455	1.01876	-0.65433
Psmc2	#N/A	#N/A	Rattus norvegicus	26S proteasome regulatory subunit 7	PRS7_RAT	Rattus_norvegicus_20240312yn79R920tz	20	100	0	48574.8	GVLLFGPPGTGK	TRUE	211	TRUE	14.9679	14.7297	15.1601	14.5706	-0.4304	0.3973
Aicda	#N/A	#N/A	Rattus norvegicus	Activation-induced cytidine deaminase	G3V7Y8_RAT	Rattus_norvegicus_20240312yn79R920tz	1	16.7	0.001212709192335678	24003.7	AEPEGLR	TRUE	121	TRUE	8.52139	9.21245	8.7149	9.20065	0.49755	-0.67926
Tubb6	#N/A	#N/A	Rattus norvegicus	Tubulin beta chain	A6IXU7_RAT	Rattus_norvegicus_20240312yn79R920tz	2	100	0	50059.3	MASTFIGNSTAIQELFK	TRUE	363	TRUE	15.3055	15.8413	15.5001	15.1201	0.3412	0.1854
Klk12	#N/A	#N/A	Rattus norvegicus	Kallikrein k	D3ZD22_RAT	Rattus_norvegicus_20240312yn79R920tz	1	100	0.0013192612137203166	27036.3	GIPGVYTK	TRUE	225	TRUE	19.5151	19.4694	19.7097	19.0828	-0.2403	0.4323
Madd	#N/A	#N/A	Rattus norvegicus	MAP kinase-activating death domain protein	MADD_RAT	Rattus_norvegicus_20240312yn79R920tz	21	100	0	177992	ECLYTLK	TRUE	190	TRUE	12.9706	14.1256	13.1668	14.8712	0.9588	-1.9006
Macf1	#N/A	#N/A	Rattus norvegicus	Microtubule-actin cross-linking factor 1	MACF1_RAT	Rattus_norvegicus_20240312yn79R920tz	105	100	0	619600	FVTISGQK	TRUE	1874	TRUE	12.662	12.1965	12.8601	13.3401	-0.6636	-0.6781
Potefam1	#N/A	#N/A	Rattus norvegicus	Ankyrin repeat domain 30A	A0A8I6A697_RAT	Rattus_norvegicus_20240312yn79R920tz	1	100	0.0023881893182805037	261717	NGIPEYKK	TRUE	276	TRUE	25.3912	26.6204	25.5906	26.5027	1.0298	-1.1115
Dnaja2	#N/A	#N/A	Rattus norvegicus	DnaJ homolog subfamily A member 2	DNJA2_RAT	Rattus_norvegicus_20240312yn79R920tz	6	100	0	45765.6	ILEVHVDK	TRUE	216	TRUE	12.4529	14.1304	12.6529	12.3424	1.4775	0.1105
Ube2o	#N/A	#N/A	Rattus norvegicus	Ubiquitin-conjugating enzyme E2O	A0A8I6A0W6_RAT	Rattus_norvegicus_20240312yn79R920tz	6	100	0	140990	SFCPGGTDSVSPPPSVIAQENLGR	TRUE	310	TRUE	12.4291	13.0915	12.6292	11.9801	0.4623	0.449
Vwa5b2	#N/A	#N/A	Rattus norvegicus	von Willebrand factor A domain containing 5B2	D4A7U5_RAT	Rattus_norvegicus_20240312yn79R920tz	18	100	0	133277	ALGPGLGTSTPR	TRUE	88	TRUE	13.2791	13.7415	13.4804	13.9957	0.2611	-0.7166
Rad21	#N/A	#N/A	Rattus norvegicus	RAD21 cohesin complex component	Q4KLH7_RAT	Rattus_norvegicus_20240312yn79R920tz	11	100	0	71991.8	YLLADCNEAFIK	TRUE	73	TRUE	13.0496	14.8719	13.252	13.3839	1.6199	-0.3343
Pde3b	#N/A	#N/A	Rattus norvegicus	cGMP-inhibited 3',5'-cyclic phosphodiesterase 3B	PDE3B_RAT	Rattus_norvegicus_20240312yn79R920tz	1	16.7	0.0013192612137203166	123107	ANDVNSNGIEWSSENDR	TRUE	891	TRUE	8.39806	8.53194	8.60249	11.0826	-0.07055	-2.68454
Dip2c	#N/A	#N/A	Rattus norvegicus	Disco-interacting protein 2 homolog C	D3ZZB0_RAT	Rattus_norvegicus_20240312yn79R920tz	17	100	0	176889	LLWFVTESK	TRUE	522	TRUE	12.7649	12.2977	12.9714	13.486	-0.6737	-0.7211
Eif3h	#N/A	#N/A	Rattus norvegicus	Eukaryotic translation initiation factor 3 subunit H	EIF3H_RAT	Rattus_norvegicus_20240312yn79R920tz	8	100	0	39905.3	GEPPLPEEDLSK	TRUE	292	TRUE	13.228	13.9486	13.4355	13.4703	0.5131	-0.2423
Ints5	#N/A	#N/A	Rattus norvegicus	Integrator complex subunit 5	D3ZTW1_RAT	Rattus_norvegicus_20240312yn79R920tz	12	100	0	108404	FQAPPPSTLLR	TRUE	1006	TRUE	11.7943	12.3012	12.0024	12.6453	0.2988	-0.851
Rras2	#N/A	#N/A	Rattus norvegicus	RAS related 2	Q5BJU0_RAT	Rattus_norvegicus_20240312yn79R920tz	2	66.7	0	23399.6	KFQEQECPPSPEPTR	TRUE	177	TRUE	11.8735	12.4785	12.0835	9.75785	0.395	2.11565
Clec16a	#N/A	#N/A	Rattus norvegicus	C-type lectin domain containing 16A	A0A8I5ZW56_RAT	Rattus_norvegicus_20240312yn79R920tz	1	16.7	0.0007488766849725411	117400	GSAEDAQEDAEK	TRUE	405	TRUE	9.57603	10.1772	9.78702	8.2564	0.39018	1.31963
Ube3a	#N/A	#N/A	Rattus norvegicus	Ubiquitin-protein ligase E3A	F1M7B8_RAT	Rattus_norvegicus_20240312yn79R920tz	12	83.3	0	99753.3	YSADQIR	TRUE	324	TRUE	14.1061	13.9537	14.3171	14.7042	-0.3634	-0.5981
Sh3gl1	#N/A	#N/A	Rattus norvegicus	Endophilin-A2	SH3G1_RAT	Rattus_norvegicus_20240312yn79R920tz	9	100	0	41492	IPDEELR	FALSE	178	FALSE	13.2575	12.9013	13.4685	15.2349	-0.5672	-1.9774
Ntn1	#N/A	#N/A	Rattus norvegicus	Netrin-1	NET1_RAT	Rattus_norvegicus_20240312yn79R920tz	2	33.3	0	NaN	EANECVACNCNLHAR	TRUE	334	TRUE	8.62827	3.00998	8.84043	12.789	-5.83045	-4.16073
Adcy6	#N/A	#N/A	Rattus norvegicus	Adenylate cyclase type 6	ADCY6_RAT	Rattus_norvegicus_20240312yn79R920tz	3	83.3	0.0013192612137203166	130506	QAFQETR	FALSE	314	FALSE	10.7446	9.39509	10.9577	12.7346	-1.56261	-1.99
Ppfia3	#N/A	#N/A	Rattus norvegicus	Liprin-alpha-3	LIPA3_RAT	Rattus_norvegicus_20240312yn79R920tz	4	83.3	0.0002664535038635758	133429	QAQSPGGVSSEVEVLK	TRUE	139	TRUE	11.7205	9.67013	11.9346	13.0171	-2.26447	-1.2966
Klhl25	#N/A	#N/A	Rattus norvegicus	Kelch-like protein 25	KLH25_RAT	Rattus_norvegicus_20240312yn79R920tz	4	66.7	0.0013192612137203166	65840.2	LALLPSDCLK	TRUE	238	TRUE	10.2016	8.81712	10.4171	10.2137	-1.59998	-0.0121
Gpatch1	#N/A	#N/A	Rattus norvegicus	G patch domain containing 1	F1LU70_RAT	Rattus_norvegicus_20240312yn79R920tz	8	100	0	103203	KPIPLQDQTVR	TRUE	30	TRUE	11.3923	12.8558	11.6083	11.9274	1.2475	-0.5351
Cenpv	#N/A	#N/A	Rattus norvegicus	Centromere protein V	D4A9A3_RAT	Rattus_norvegicus_20240312yn79R920tz	5	66.7	0	27516	CGVQSFYTPR	TRUE	194	TRUE	11.8438	12.8696	12.0618	13.6167	0.8078	-1.7729
Ik	#N/A	#N/A	Rattus norvegicus	Protein Red	RED_RAT	Rattus_norvegicus_20240312yn79R920tz	8	100	0	65588.2	LTQILSYLR	TRUE	282	TRUE	12.5554	11.7707	12.7763	14.6682	-1.0056	-2.1128
Macroh2a1	#N/A	#N/A	Rattus norvegicus	Core histone macro-H2A.1	H2AY_RAT	Rattus_norvegicus_20240312yn79R920tz	18	100	0	39040.3	AGVIFPVGR	FALSE	19	FALSE	19.7426	19.3382	19.9643	19.6835	-0.6261	0.0591
Incenp	#N/A	#N/A	Rattus norvegicus	Inner centromere protein	A0A8I5ZZ56_RAT	Rattus_norvegicus_20240312yn79R920tz	28	100	0	105666	TSSAVWNSPPLK	TRUE	904	TRUE	14.888	14.5654	15.1104	15.0933	-0.545	-0.2053
Thrap3	#N/A	#N/A	Rattus norvegicus	Thyroid hormone receptor-associated protein 3	TR150_RAT	Rattus_norvegicus_20240312yn79R920tz	33	100	0	108252	EQTFSGGTSQDIK	TRUE	203	TRUE	15.1331	15.216	15.3562	16.2479	-0.1402	-1.1148
Prr12	#N/A	#N/A	Rattus norvegicus	Proline rich 12	A0A0G2K5M6_RAT	Rattus_norvegicus_20240312yn79R920tz	2	16.7	0	211427	GPTPVGGNAAPPSK	TRUE	1675	TRUE	8.75939	9.05307	8.98316	8.77467	0.06991	-0.01528
Cpsf4	#N/A	#N/A	Rattus norvegicus	Cleavage and polyadenylation specificity factor subunit 4	CPSF4_RAT	Rattus_norvegicus_20240312yn79R920tz	3	100	0	27418.8	GHLAFLSGQ	FALSE	235	FALSE	11.4959	11.846	11.7203	13.1161	0.1257	-1.6202
Ppp2r1b	#N/A	#N/A	Rattus norvegicus	Serine/threonine-protein phosphatase 2A 65 kDa regulatory subunit A beta isoform	2AAB_RAT	Rattus_norvegicus_20240312yn79R920tz	4	83.3	0	66006.4	MAGDQVANVR	TRUE	540	TRUE	10.5407	11.9927	10.766	11.4783	1.2267	-0.9376
Mcm4	#N/A	#N/A	Rattus norvegicus	DNA replication licensing factor MCM4	G3V681_RAT	Rattus_norvegicus_20240312yn79R920tz	25	100	0	96571	GQSDTAITK	TRUE	828	TRUE	13.0263	12.0689	13.2537	14.159	-1.1848	-1.1327
Rpl4-ps1	#N/A	#N/A	Rattus norvegicus	Similar to 60S ribosomal protein L4 (L1)	A0A8I6ASF5_RAT	Rattus_norvegicus_20240312yn79R920tz	17	100	0	48134	FCIWTESAFR	FALSE	249	FALSE	17.6161	18.1175	17.8438	18.3688	0.2737	-0.7527
Synpo2	#N/A	#N/A	Rattus norvegicus	Synaptopodin-2	SYNP2_RAT	Rattus_norvegicus_20240312yn79R920tz	26	100	0	136025	TPPPVAPK	FALSE	749	FALSE	14.7094	14.4012	14.9375	15.4442	-0.5363	-0.7348
Iars1	#N/A	#N/A	Rattus norvegicus	isoleucine--tRNA ligase	F1LS86_RAT	Rattus_norvegicus_20240312yn79R920tz	30	100	0	144286	LHKEEEVEFLYNEHTVR	TRUE	670	TRUE	14.0768	14.4064	14.3049	15.2071	0.1015	-1.1303
Phip	#N/A	#N/A	Rattus norvegicus	Pleckstrin homology domain interacting protein	F1M3B3_RAT	Rattus_norvegicus_20240312yn79R920tz	20	100	0	188302	IYSINPK	TRUE	811	TRUE	12.1848	11.8359	12.4129	12.4929	-0.577	-0.3081
Rfc3	#N/A	#N/A	Rattus norvegicus	Replication factor C subunit 3	Q5M830_RAT	Rattus_norvegicus_20240312yn79R920tz	7	83.3	0	40479.2	VVLLTEVDK	TRUE	131	TRUE	13.2198	10.0278	13.4487	14.4039	-3.4209	-1.1841
Ppm1b	#N/A	#N/A	Rattus norvegicus	Protein phosphatase 1B	PPM1B_RAT	Rattus_norvegicus_20240312yn79R920tz	2	33.3	0	42889.1	IQNAGGSVMIQR	FALSE	180	FALSE	9.19335	11.4746	9.42625	8.68122	2.04835	0.51213
Me2	#N/A	#N/A	Rattus norvegicus	Malic enzyme	D3ZJH9_RAT	Rattus_norvegicus_20240312yn79R920tz	14	100	0	65351.6	YPEPEDK	TRUE	543	TRUE	13.3081	14.2166	13.5415	14.5816	0.6751	-1.2735
Kif3b	#N/A	#N/A	Rattus norvegicus	Kinesin-like protein	D3ZI07_RAT	Rattus_norvegicus_20240312yn79R920tz	5	83.3	0	85257.2	TYTMEGVR	TRUE	103	TRUE	13.0698	9.30935	13.3045	14.2157	-3.99515	-1.1459
Tra2a	#N/A	#N/A	Rattus norvegicus	Transformer 2 alpha homolog	A0A8J8Y9E0_RAT	Rattus_norvegicus_20240312yn79R920tz	2	100	0	32335.2	YGPLSGVNVVYDQR	TRUE	140	TRUE	13.3356	15.0941	13.5708	13.7703	1.5233	-0.4347
Shcbp1	#N/A	#N/A	Rattus norvegicus	SHC binding and spindle associated 1	A0A0G2K2J0_RAT	Rattus_norvegicus_20240312yn79R920tz	25	100	0	75792	EFTVSFLEK	TRUE	100	TRUE	13.4187	11.873	13.6552	14.3768	-1.7822	-0.9581
Aurkb	#N/A	#N/A	Rattus norvegicus	Aurora kinase B	AURKB_RAT	Rattus_norvegicus_20240312yn79R920tz	16	100	0	39234.4	ENVYPWPYGSK	TRUE	5	TRUE	15.3501	14.8434	15.5872	15.6568	-0.7438	-0.3067
Cand1	#N/A	#N/A	Rattus norvegicus	Cullin-associated NEDD8-dissociated protein 1	CAND1_RAT	Rattus_norvegicus_20240312yn79R920tz	16	100	0	136362	LTLIDPETLLPR	TRUE	958	TRUE	12.7558	14.1973	12.9939	12.7316	1.2034	0.0242
Mrps5	#N/A	#N/A	Rattus norvegicus	Small ribosomal subunit protein uS5m	D3ZYT2_RAT	Rattus_norvegicus_20240312yn79R920tz	9	100	0	48136.3	LTAEELWK	TRUE	95	TRUE	13.7554	13.708	13.9942	14.3194	-0.2862	-0.564
Plekha6	#N/A	#N/A	Rattus norvegicus	Pleckstrin homology domain containing A6	A0A8I6AKY1_RAT	Rattus_norvegicus_20240312yn79R920tz	10	100	0	128697	IEISCALATEASR	TRUE	1095	TRUE	12.4036	11.3669	12.6439	12.7246	-1.277	-0.321
Pcm1	#N/A	#N/A	Rattus norvegicus	Pericentriolar material 1	G3V7E6_RAT	Rattus_norvegicus_20240312yn79R920tz	23	100	0	228734	TQESTNVPSDQEGTSK	TRUE	1847	TRUE	11.821	11.3442	12.0616	12.0995	-0.7174	-0.2785
Rbbp6	#N/A	#N/A	Rattus norvegicus	RB binding protein 6, ubiquitin ligase	G3V953_RAT	Rattus_norvegicus_20240312yn79R920tz	42	100	0	189214	LPSIPNPPDPPMEK	TRUE	1491	TRUE	15.5966	15.8629	15.8392	16.1805	0.0237	-0.5839
Atad5	#N/A	#N/A	Rattus norvegicus	ATPase family, AAA domain containing 5	D4A058_RAT	Rattus_norvegicus_20240312yn79R920tz	11	100	0	205158	IPLEVFSNR	TRUE	100	TRUE	13.054	10.4228	13.2979	13.0904	-2.8751	-0.0364
Pak4	#N/A	#N/A	Rattus norvegicus	non-specific serine/threonine protein kinase	B5DF62_RAT	Rattus_norvegicus_20240312yn79R920tz	12	100	0	64750.1	ESPPPPAR	TRUE	103	TRUE	13.3225	13.5154	13.5692	13.6006	-0.0538	-0.2781
Mcm3	#N/A	#N/A	Rattus norvegicus	DNA replication licensing factor MCM3	D3ZFP4_RAT	Rattus_norvegicus_20240312yn79R920tz	28	100	0	91659.3	TVLIACNVK	TRUE	258	TRUE	16.1829	15.5351	16.4305	15.9995	-0.8954	0.1834
Tnpo2	#N/A	#N/A	Rattus norvegicus	Transportin 2	D3ZER6_RAT	Rattus_norvegicus_20240312yn79R920tz	17	100	0	101379	LGYVCPQEVAPMLQQFIR	FALSE	785	FALSE	13.1197	14.8803	13.3692	13.4223	1.5111	-0.3026
Rhot2	#N/A	#N/A	Rattus norvegicus	Mitochondrial Rho GTPase 2	MIRO2_RAT	Rattus_norvegicus_20240312yn79R920tz	3	100	0	69153.1	NISELFYYAQK	TRUE	154	TRUE	12.1623	11.7848	12.4122	12.114	-0.6274	0.0483
Mlec	#N/A	#N/A	Rattus norvegicus	Malectin	MLEC_RAT	Rattus_norvegicus_20240312yn79R920tz	7	100	0	32418.1	LYIEFVK	TRUE	190	TRUE	13.2359	12.793	13.4868	14.736	-0.6938	-1.5001
Tuba4a	#N/A	#N/A	Rattus norvegicus	Tubulin alpha-4A chain	TBA4A_RAT	Rattus_norvegicus_20240312yn79R920tz	6	100	0	49924.4	LISQIVSSITASLR	FALSE	230	FALSE	17.067	17.5677	17.3209	15.1343	0.2468	1.9327
Gclm	#N/A	#N/A	Rattus norvegicus	Glutamate--cysteine ligase regulatory subunit	GSH0_RAT	Rattus_norvegicus_20240312yn79R920tz	6	100	0	30547.8	GYILQAK	TRUE	264	TRUE	13.338	13.0628	13.5929	14.391	-0.5301	-1.053
Myh9	#N/A	#N/A	Rattus norvegicus	Myosin-9	MYH9_RAT	Rattus_norvegicus_20240312yn79R920tz	64	100	0	226338	HSQAVEELAEQLEQTK	TRUE	1194	TRUE	14.6983	14.672	14.9541	15.6771	-0.2821	-0.9788
Nherf1	#N/A	#N/A	Rattus norvegicus	Na(+)/H(+) exchange regulatory cofactor NHE-RF1	NHRF1_RAT	Rattus_norvegicus_20240312yn79R920tz	9	100	0	38830.4	AVDPDSPAEASGLR	TRUE	178	TRUE	12.5431	12.2982	12.7991	12.7406	-0.5009	-0.1975
Nol8	#N/A	#N/A	Rattus norvegicus	Nucleolar protein 8	A0A1W2Q629_RAT	Rattus_norvegicus_20240312yn79R920tz	9	100	0	130626	IEPSNDCVK	TRUE	429	TRUE	12.0543	12.2727	12.3106	11.7842	-0.0379	0.2701
Vps13a	#N/A	#N/A	Rattus norvegicus	Vacuolar protein sorting 13 homolog A	A0A8I6A4A2_RAT	Rattus_norvegicus_20240312yn79R920tz	39	100	0	360057	VTYESEK	TRUE	2503	TRUE	13.6315	13.1988	13.888	13.5416	-0.6892	0.0899
Elp2	#N/A	#N/A	Rattus norvegicus	Elongator complex protein 2	ELP2_RAT	Rattus_norvegicus_20240312yn79R920tz	12	100	0	91745.8	LQGHEGPVYAVHGIYQSGPSDGEQHALIASAASDSTVR	TRUE	103	TRUE	13.7116	14.2347	13.9685	15.2184	0.2662	-1.5068
Dsp	#N/A	#N/A	Rattus norvegicus	Desmoplakin	DESP_RAT	Rattus_norvegicus_20240312yn79R920tz	106	100	0	332393	YIELLTR	TRUE	1010	TRUE	17.0325	16.4519	17.2895	16.8528	-0.8376	0.1797
Tars1	#N/A	#N/A	Rattus norvegicus	Threonine--tRNA ligase 1, cytoplasmic	SYTC_RAT	Rattus_norvegicus_20240312yn79R920tz	19	100	0	80576	WPFWLSPR	TRUE	584	TRUE	12.4048	12.9036	12.6642	13.1849	0.2394	-0.7801
Cbfb	#N/A	#N/A	Rattus norvegicus	Core-binding factor subunit beta	Q66HA7_RAT	Rattus_norvegicus_20240312yn79R920tz	4	83.3	0	21517.2	GWIDLHR	TRUE	112	TRUE	11.4919	10.2933	11.7548	13.7859	-1.4615	-2.294
Drg2	#N/A	#N/A	Rattus norvegicus	Developmentally regulated GTP binding protein 2	A0A8I5ZWK0_RAT	Rattus_norvegicus_20240312yn79R920tz	15	100	0	40718.3	VALIGFPSVGK	TRUE	65	TRUE	13.6227	13.8918	13.8862	14.4162	0.0056	-0.7935
Smarca5	#N/A	#N/A	Rattus norvegicus	SWI/SNF related, matrix associated, actin dependent regulator of chromatin, subfamily a, member 5	A0A8I5ZQQ5_RAT	Rattus_norvegicus_20240312yn79R920tz	37	100	0	121561	IAFTEWIEPPK	FALSE	724	FALSE	12.8839	12.4348	13.1477	14.5971	-0.7129	-1.7132
Cd2ap	#N/A	#N/A	Rattus norvegicus	CD2-associated protein	CD2AP_RAT	Rattus_norvegicus_20240312yn79R920tz	16	100	0	70490.9	GPAPKPDPLAGEK	TRUE	347	TRUE	12.7033	13.4468	12.9686	13.9292	0.4782	-1.2259
Top2b	#N/A	#N/A	Rattus norvegicus	DNA topoisomerase 2	A0A8I5Y7L4_RAT	Rattus_norvegicus_20240312yn79R920tz	29	100	0	181993	LPNYDAR	TRUE	873	TRUE	12.0599	13.0444	12.3257	12.0916	0.7187	-0.0317
Wdfy2	#N/A	#N/A	Rattus norvegicus	WD repeat and FYVE domain containing 2	A0A0G2K8S4_RAT	Rattus_norvegicus_20240312yn79R920tz	1	16.7	0	45064.2	GWLLTAGTDK	TRUE	379	TRUE	8.72619	11.2694	8.99341	9.23402	2.27599	-0.50783
Ssna1	#N/A	#N/A	Rattus norvegicus	SS nuclear autoantigen 1	B2RZ20_RAT	Rattus_norvegicus_20240312yn79R920tz	1	16.7	0.0013192612137203166	13557.2	TIAETEAAYLK	TRUE	74	TRUE	8.36567	8.81288	8.6339	9.81209	0.17898	-1.44642
Custos	#N/A	#N/A	Rattus norvegicus	Protein CUSTOS	CSTOS_RAT	Rattus_norvegicus_20240312yn79R920tz	5	100	0	30056.5	EASLCPPAECAAAEPK	TRUE	261	TRUE	12.9709	13.7407	13.2399	11.7443	0.5008	1.2266
Sympk	#N/A	#N/A	Rattus norvegicus	Symplekin	A0A0G2K1E5_RAT	Rattus_norvegicus_20240312yn79R920tz	14	100	0	141913	LNPIVVK	TRUE	913	TRUE	12.6402	12.7616	12.9105	15.5433	-0.1489	-2.9031
Xiap	#N/A	#N/A	Rattus norvegicus	E3 ubiquitin-protein ligase XIAP	XIAP_RAT	Rattus_norvegicus_20240312yn79R920tz	1	16.7	0.004261666311527808	56072.9	DNSQDESSQTSLQK	TRUE	419	TRUE	9.28046	9.49963	9.55189	9.0484	-0.05226	0.23206
Pclo	#N/A	#N/A	Rattus norvegicus	Protein piccolo	PCLO_RAT	Rattus_norvegicus_20240312yn79R920tz	4	83.3	0	552716	SQPTTPQETVTGK	TRUE	869	TRUE	9.7787	9.73625	10.0519	11.6182	-0.31565	-1.8395
Rabep1	#N/A	#N/A	Rattus norvegicus	Rab GTPase-binding effector protein 1	RABE1_RAT	Rattus_norvegicus_20240312yn79R920tz	10	83.3	0	99427.7	ATVEQLMFEEK	TRUE	791	TRUE	12.4768	10.2076	12.751	12.0633	-2.5434	0.4135
Pnp	#N/A	#N/A	Rattus norvegicus	Purine nucleoside phosphorylase	PNPH_RAT	Rattus_norvegicus_20240312yn79R920tz	4	100	0	32301.9	FPAMSDAYDR	TRUE	159	TRUE	13.1774	12.223	13.4523	13.0677	-1.2293	0.1097
LOC100362738	#N/A	#N/A	Rattus norvegicus	Pyruvate kinase	M0RD14_RAT	Rattus_norvegicus_20240312yn79R920tz	21	100	0	55913.7	GDLGIEIPAEK	FALSE	278	FALSE	13.9936	14.0235	14.2702	13.9804	-0.2467	0.0132
Parp2	#N/A	#N/A	Rattus norvegicus	Poly (ADP-ribose) polymerase 2	G3V749_RAT	Rattus_norvegicus_20240312yn79R920tz	1	16.7	0	63177.2	APVDPECTSK	TRUE	71	TRUE	8.87057	9.22195	9.14749	10.1884	0.07446	-1.31783
ITIH4	#N/A	#N/A	Bos taurus	Inter-alpha-trypsin inhibitor heavy chain H4	ITIH4_BOVIN	contaminants2021	22	100	0	101513	GESAGLVR	TRUE	113	TRUE	14.1391	14.2015	14.4178	15.3372	-0.2163	-1.1981
Mybbp1a	#N/A	#N/A	Rattus norvegicus	Myb-binding protein 1A	MBB1A_RAT	Rattus_norvegicus_20240312yn79R920tz	37	100	0	152286	LPDVALNLLR	TRUE	262	TRUE	14.9233	15.1714	15.2024	16.5587	-0.031	-1.6354
Zfp512b	#N/A	#N/A	Rattus norvegicus	Zinc finger protein 512B	A0A8I6AJD9_RAT	Rattus_norvegicus_20240312yn79R920tz	22	100	0	111940	AADSLDTCPILPK	TRUE	479	TRUE	14.2507	14.661	14.5369	14.0884	0.1241	0.1623
Prkcb	#N/A	#N/A	Rattus norvegicus	Protein kinase C beta type	KPCB_RAT	Rattus_norvegicus_20240312yn79R920tz	12	100	0	76750.8	LGCGPEGER	FALSE	584	FALSE	13.1702	12.9931	13.4573	14.3624	-0.4642	-1.1922
Smarcal1	#N/A	#N/A	Rattus norvegicus	SWI/SNF-related matrix-associated actin-dependent regulator of chromatin subfamily A-like protein 1	SMAL1_RAT	Rattus_norvegicus_20240312yn79R920tz	1	16.7	0.001212709192335678	101212	TLTLAFASQLEK	TRUE	357	TRUE	9.82334	8.24025	10.1109	12.5994	-1.87065	-2.77606
Pcna	226	#N/A	Rattus norvegicus	Proliferating cell nuclear antigen	PCNA_RAT	Rattus_norvegicus_20240312yn79R920tz	8	100	0	28748.8	DLSHIGDAVVISCAK	TRUE	150	TRUE	13.8507	11.6208	14.1387	14.2838	-2.5179	-0.4331
Atxn2l	#N/A	#N/A	Rattus norvegicus	Ataxin 2-like	A0A0G2JYE0_RAT	Rattus_norvegicus_20240312yn79R920tz	11	100	0	113577	VPGLQNEQK	TRUE	527	TRUE	11.9806	13.2846	12.2688	13.5835	1.0158	-1.6029
Secisbp2	#N/A	#N/A	Rattus norvegicus	Selenocysteine insertion sequence-binding protein 2	SEBP2_RAT	Rattus_norvegicus_20240312yn79R920tz	3	50	0	93300.2	EVDACVTGLLK	TRUE	633	TRUE	9.01783	9.26722	9.30977	11.9313	-0.04255	-2.91347
Fgg	#N/A	#N/A	Rattus norvegicus	Fibrinogen gamma chain	FIBG_RAT	Rattus_norvegicus_20240312yn79R920tz	7	100	0	50632.7	ESGLYFIR	TRUE	189	TRUE	15.9362	18.5966	16.2287	16.2738	2.3679	-0.3376
Sae1	#N/A	#N/A	Rattus norvegicus	SUMO-activating enzyme subunit 1	SAE1_RAT	Rattus_norvegicus_20240312yn79R920tz	9	100	0	38512.9	VLFCPVK	TRUE	214	TRUE	14	13.6064	14.2956	15.3725	-0.6892	-1.3725
Nolc1	#N/A	#N/A	Rattus norvegicus	Nucleolar and coiled-body phosphoprotein 1	NOLC1_RAT	Rattus_norvegicus_20240312yn79R920tz	23	100	0	73564.1	PAVTPKPPAAK	TRUE	400	TRUE	18.298	18.7141	18.5941	19.5652	0.12	-1.2672
Cpt2	#N/A	#N/A	Rattus norvegicus	Carnitine O-palmitoyltransferase 2, mitochondrial	CPT2_RAT	Rattus_norvegicus_20240312yn79R920tz	9	100	0	74110.3	FFNEVFR	TRUE	383	TRUE	14.0918	13.7562	14.3886	14.2892	-0.6324	-0.1974
Tsn	#N/A	#N/A	Rattus norvegicus	Translin	E9PT79_RAT	Rattus_norvegicus_20240312yn79R920tz	5	100	0	34528.7	PLHISTFINELDSGFR	TRUE	245	TRUE	13.5666	14.5569	13.8657	13.4251	0.6912	0.1415
Tcerg1	#N/A	#N/A	Rattus norvegicus	Transcription elongation regulator 1	D3ZTL0_RAT	Rattus_norvegicus_20240312yn79R920tz	10	100	0	121851	EALFNEFVAAAR	TRUE	753	TRUE	11.8527	14.1644	12.1553	11.1366	2.0091	0.7161
Serhl2	#N/A	#N/A	Rattus norvegicus	Serine hydrolase-like 2	D4A071_RAT	Rattus_norvegicus_20240312yn79R920tz	1	16.7	0.001212709192335678	35478.2	VAEGLVLNR	TRUE	196	TRUE	8.84816	9.3463	9.15286	8.4897	0.19344	0.35846
Ap2a1	#N/A	#N/A	Rattus norvegicus	AP-2 complex subunit alpha	A0A8I6A4J2_RAT	Rattus_norvegicus_20240312yn79R920tz	11	100	0	111828	FINLFPETK	TRUE	583	TRUE	12.3751	12.4961	12.68	12.4678	-0.1839	-0.0927
Commd2	#N/A	#N/A	Rattus norvegicus	COMM domain containing 2	D3ZLN7_RAT	Rattus_norvegicus_20240312yn79R920tz	2	66.7	0	22781.2	IAVEFLR	TRUE	30	TRUE	11.8823	10.0041	12.1884	11.511	-2.1843	0.3713
Ncapg	#N/A	#N/A	Rattus norvegicus	Non-SMC condensin I complex, subunit G	D3ZD72_RAT	Rattus_norvegicus_20240312yn79R920tz	17	100	0	112706	SLDTSEEGGR	TRUE	411	TRUE	12.9668	12.9938	13.2734	13.5372	-0.2796	-0.5704
Ddx1	#N/A	#N/A	Rattus norvegicus	ATP-dependent RNA helicase DDX1	DDX1_RAT	Rattus_norvegicus_20240312yn79R920tz	20	100	0	82497.1	ELLIIGGVAAR	TRUE	320	TRUE	13.5432	13.2409	13.8508	13.6321	-0.6099	-0.0889
Cep192	#N/A	#N/A	Rattus norvegicus	Centrosomal protein 192	A0A8I6A567_RAT	Rattus_norvegicus_20240312yn79R920tz	18	100	0	266986	SGPAILNLPVLSQK	TRUE	1083	TRUE	13.3423	13.953	13.6529	13.0145	0.3001	0.3278
Rabgef1	#N/A	#N/A	Rattus norvegicus	RAB guanine nucleotide exchange factor 1	A0A8I6ABA8_RAT	Rattus_norvegicus_20240312yn79R920tz	4	83.3	0	56845.8	NLDLLSQLNER	TRUE	413	TRUE	12.1132	12.7465	12.4261	11.6827	0.3204	0.4305
Larp4	#N/A	#N/A	Rattus norvegicus	La ribonucleoprotein 4	A0A8I5ZLN6_RAT	Rattus_norvegicus_20240312yn79R920tz	10	100	0	80156.9	EIPETTPVEEVK	TRUE	201	TRUE	12.9689	12.3684	13.2835	14.1214	-0.9151	-1.1525
RragB	#N/A	#N/A	Rattus norvegicus	Ras-related GTP-binding protein B	RRAGB_RAT	Rattus_norvegicus_20240312yn79R920tz	1	16.7	0.001212709192335678	43191.4	PLECSCFR	TRUE	215	TRUE	9.29127	9.36569	9.60624	9.68972	-0.24055	-0.39845
Serbp1	#N/A	#N/A	Rattus norvegicus	SERPINE1 mRNA-binding protein 1	SERB1_RAT	Rattus_norvegicus_20240312yn79R920tz	15	100	0	44754.2	EAGGGGVGGPGAK	TRUE	40	TRUE	12.9898	13.9026	13.3066	14.6892	0.596	-1.6994
Rpn1	#N/A	#N/A	Rattus norvegicus	Dolichyl-diphosphooligosaccharide--protein glycosyltransferase subunit 1	RPN1_RAT	Rattus_norvegicus_20240312yn79R920tz	15	100	0	68304.1	SEDILDYGPFK	TRUE	192	TRUE	14.3712	14.733	14.6886	15.471	0.0444	-1.0998
Gpx4	#N/A	#N/A	Rattus norvegicus	Phospholipid hydroperoxide glutathione peroxidase	GPX4_RAT	Rattus_norvegicus_20240312yn79R920tz	6	100	0	22224.7	QEPGSNQEIK	TRUE	108	TRUE	14.1877	14.153	14.5056	14.2588	-0.3526	-0.0711
Qsox1	#N/A	#N/A	Rattus norvegicus	Sulfhydryl oxidase 1	QSOX1_RAT	Rattus_norvegicus_20240312yn79R920tz	2	50	0.001212709192335678	82412.2	IYMADLESALHYILR	TRUE	302	TRUE	8.82998	8.73771	9.14827	11.1923	-0.41056	-2.36232
Stk26	#N/A	#N/A	Rattus norvegicus	non-specific serine/threonine protein kinase	A0A8I6GBQ0_RAT	Rattus_norvegicus_20240312yn79R920tz	8	100	0	68162.4	AANVLLSEQGDVK	FALSE	345	FALSE	13.3263	13.3503	13.6448	12.4317	-0.2945	0.8946
Ints2	#N/A	#N/A	Rattus norvegicus	Integrator complex subunit 2	A0A096MJ28_RAT	Rattus_norvegicus_20240312yn79R920tz	7	100	0.0013192612137203166	133613	LLLPCLVR	TRUE	37	TRUE	11.7353	9.08662	12.055	12.3957	-2.96838	-0.6604
Fastkd2	#N/A	#N/A	Rattus norvegicus	FAST kinase domain-containing protein 2, mitochondrial	FAKD2_RAT	Rattus_norvegicus_20240312yn79R920tz	1	33.3	0	77767.4	LLEGDGCFSR	TRUE	558	TRUE	9.52179	9.93871	9.84158	9.32077	0.09713	0.20102
Cog5	#N/A	#N/A	Rattus norvegicus	Conserved oligomeric Golgi complex subunit 5	A0A0G2K9P5_RAT	Rattus_norvegicus_20240312yn79R920tz	5	100	0	91217.1	LQVACDLLR	TRUE	138	TRUE	11.9567	10.5659	12.2775	11.5573	-1.7116	0.3994
Ssbp1	#N/A	#N/A	Rattus norvegicus	Single-stranded DNA-binding protein, mitochondrial	SSBP_RAT	Rattus_norvegicus_20240312yn79R920tz	1	33.3	0.0013192612137203166	17454.9	DVAYQYVK	TRUE	96	TRUE	9.66179	8.65455	9.98374	9.88396	-1.32919	-0.22217
Camsap3	#N/A	#N/A	Rattus norvegicus	Calmodulin regulated spectrin-associated protein family, member 3	A0A8I6AFS8_RAT	Rattus_norvegicus_20240312yn79R920tz	31	100	0	135084	SPGPGPSPTPR	TRUE	769	TRUE	12.0448	12.3434	12.3673	13.4203	-0.0239	-1.3755
Dhx32	#N/A	#N/A	Rattus norvegicus	DEAH-box helicase 32 (putative)	D3ZGJ0_RAT	Rattus_norvegicus_20240312yn79R920tz	1	33.3	0.005467928496319664	84838.9	LFCLYTEEFASK	TRUE	408	TRUE	8.43166	9.19748	8.75859	9.22073	0.43889	-0.78907
Foxj3	#N/A	#N/A	Rattus norvegicus	Forkhead box J3	A0A0G2JWM4_RAT	Rattus_norvegicus_20240312yn79R920tz	1	33.3	0	68779.1	SDATQNAHGTGISK	TRUE	42	TRUE	9.07171	10.6178	9.39877	9.75764	1.21903	-0.68593
Rpl19	#N/A	#N/A	Rattus norvegicus	Large ribosomal subunit protein eL19	RL19_RAT	Rattus_norvegicus_20240312yn79R920tz	7	100	0	23466	VWLDPNETNEIANANSR	TRUE	22	TRUE	19.7914	19.5366	20.1187	19.8563	-0.5821	-0.0649
Nisch	#N/A	#N/A	Rattus norvegicus	Nischarin	NISCH_RAT	Rattus_norvegicus_20240312yn79R920tz	16	100	0	166503	EQLLPFDLSIFK	TRUE	207	TRUE	12.8122	12.7637	13.1437	14.5747	-0.38	-1.7625
Melk	#N/A	#N/A	Rattus norvegicus	Maternal embryonic leucine zipper kinase	D4A6T6_RAT	Rattus_norvegicus_20240312yn79R920tz	11	100	0	73212.4	LIDFGLCAK	TRUE	148	TRUE	13.1752	13.9199	13.5073	13.2017	0.4126	-0.0265
Macroh2a2	#N/A	#N/A	Rattus norvegicus	Core histone macro-H2A	B1WC28_RAT	Rattus_norvegicus_20240312yn79R920tz	10	100	0	40092.2	SVAFPPFPSGR	TRUE	308	TRUE	13.9103	13.0748	14.2427	13.776	-1.1679	0.1343
Zranb2	#N/A	#N/A	Rattus norvegicus	Zinc finger Ran-binding domain-containing protein 2	ZRAB2_RAT	Rattus_norvegicus_20240312yn79R920tz	8	100	0	37350.4	AVGPASILK	TRUE	138	TRUE	14.989	16.0127	15.3217	16.7329	0.691	-1.7439
Cenpe	154	#N/A	Rattus norvegicus	Centromere protein E	D3ZV60_RAT	Rattus_norvegicus_20240312yn79R920tz	69	100	0	281969	SLPAPPPIR	TRUE	2390	TRUE	13.2337	13.8517	13.5676	13.8852	0.2841	-0.6515
RGD1562402;Rpl27a	#N/A	#N/A	Rattus norvegicus	Large ribosomal subunit protein uL15	D3ZF07_RAT;RL27A_RAT	Rattus_norvegicus_20240312yn79R920tz	7	100	0	16587.42;16618.45	NGVAPIIDVVR	FALSE	95;95	TRUE	19.8711	22.4357	20.2056	20.3002	2.2301	-0.4291
Denr	#N/A	#N/A	Rattus norvegicus	Density-regulated protein	D3ZU54_RAT	Rattus_norvegicus_20240312yn79R920tz	6	100	0	21636.5	LDADYPLR	TRUE	19	TRUE	11.3985	11.3003	11.7336	12.3985	-0.4333	-1
Bckdhb	#N/A	#N/A	Rattus norvegicus	2-oxoisovalerate dehydrogenase subunit beta, mitochondrial	ODBB_RAT	Rattus_norvegicus_20240312yn79R920tz	4	83.3	0	42823.3	NPCIFFEPK	TRUE	231	TRUE	12.3488	12.2566	12.6843	10.4894	-0.4277	1.8594
Dek	#N/A	#N/A	Rattus norvegicus	Protein DEK	DEK_RAT	Rattus_norvegicus_20240312yn79R920tz	10	100	0	42892.2	SLIVEGK	TRUE	53	TRUE	15.0475	15.2876	15.3835	15.9254	-0.0959	-0.8779
Telo2	#N/A	#N/A	Rattus norvegicus	Telomere length regulation protein TEL2 homolog	D3ZQ30_RAT	Rattus_norvegicus_20240312yn79R920tz	2	83.3	0.0013192612137203166	93060.4	VLEGLVYR	TRUE	538	TRUE	11.9429	13.2686	12.2805	12.9011	0.9881	-0.9582
Lrrc8d	#N/A	35	Rattus norvegicus	Volume-regulated anion channel subunit LRRC8D	LRC8D_RAT	Rattus_norvegicus_20240312yn79R920tz	1	16.7	0.0013192612137203166	97939.8	VEHFVSILGK	TRUE	193	TRUE	8.39824	9.23941	8.73925	7.59245	0.50016	0.80579
Map3k2	#N/A	#N/A	Rattus norvegicus	mitogen-activated protein kinase kinase kinase	F1M9D0_RAT	Rattus_norvegicus_20240312yn79R920tz	8	100	0	69605.6	EVNALECEIQLLK	TRUE	399	TRUE	12.3548	13.0537	12.698	12.6253	0.3557	-0.2705
Hbs1l	#N/A	#N/A	Rattus norvegicus	HBS1-like protein	HBS1L_RAT	Rattus_norvegicus_20240312yn79R920tz	14	100	0	74774.1	ILIFNIEVPITK	TRUE	580	TRUE	13.5032	13.7306	13.8476	13.7364	-0.117	-0.2332
Plec	#N/A	#N/A	Rattus norvegicus	Plectin	PLEC_RAT	Rattus_norvegicus_20240312yn79R920tz	113	100	0	533540	VPGAQDGVR	TRUE	408	TRUE	12.8457	13.3024	13.1933	13.6376	0.1091	-0.7919
Pole	#N/A	#N/A	Rattus norvegicus	DNA polymerase epsilon catalytic subunit	D3Z8X4_RAT	Rattus_norvegicus_20240312yn79R920tz	4	83.3	0	262143	IITIPAALQQVK	TRUE	1144	TRUE	11.9227	9.88151	12.2705	11.8775	-2.38899	0.0452
Brix1	#N/A	#N/A	Rattus norvegicus	Ribosome biogenesis protein BRX1 homolog	BRX1_RAT	Rattus_norvegicus_20240312yn79R920tz	17	100	0	41115	ILIFSSR	TRUE	61	TRUE	11.7918	11.171	12.1419	12.6242	-0.9709	-0.8324
LOC100911093;Trnt1	#N/A	#N/A	Rattus norvegicus	CCA tRNA nucleotidyltransferase 1, mitochondrial-like;tRNA nucleotidyl transferase 1	A0A8I5ZQ33_RAT;Q4VBH2_RAT	Rattus_norvegicus_20240312yn79R920tz	1	16.7	0.005467928496319664	49861.18;49822.1	PMTVLASLFK	FALSE	292;292	TRUE	9.2596	9.17953	9.6099	11.4847	-0.43037	-2.2251
Srsf6	#N/A	#N/A	Rattus norvegicus	Serine/arginine-rich splicing factor 6	SRSF6_RAT	Rattus_norvegicus_20240312yn79R920tz	7	100	0.0002664535038635758	39025.3	DADDAVYELNSK	TRUE	47	TRUE	14.7162	14.4771	15.068	14.8489	-0.5909	-0.1327
Rer1	#N/A	#N/A	Rattus norvegicus	Protein RER1	RER1_RAT	Rattus_norvegicus_20240312yn79R920tz	3	83.3	0	22988	SEGDSVGDSVHGKPSVVYR	TRUE	2	TRUE	11.8664	10.409	12.2195	13.3436	-1.8105	-1.4772
Ankh	#N/A	#N/A	Rattus norvegicus	Mineralization regulator ANKH	ANKH_RAT	Rattus_norvegicus_20240312yn79R920tz	1	16.7	0.0013192612137203166	54264.9	SGPELGGDATIR	TRUE	224	TRUE	9.78186	10.0252	10.1354	12.3434	-0.1102	-2.56154
Pitpnc1	#N/A	#N/A	Rattus norvegicus	Phosphatidylinositol transfer protein, cytoplasmic 1	A0A8I6AKK7_RAT	Rattus_norvegicus_20240312yn79R920tz	2	66.7	0	38323.4	DILLIGHR	TRUE	210	TRUE	10.505	10.776	10.8588	8.91545	-0.0828	1.58955
Iqgap1	#N/A	#N/A	Rattus norvegicus	IQ motif containing GTPase activating protein 1	G3V7Q7_RAT	Rattus_norvegicus_20240312yn79R920tz	51	100	0	188832	ILAIGLINEALDEGDAQK	TRUE	539	TRUE	14.1271	13.8863	14.481	14.8761	-0.5947	-0.749
Adk	#N/A	#N/A	Rattus norvegicus	Adenosine kinase	ADK_RAT	Rattus_norvegicus_20240312yn79R920tz	10	100	0	40133.6	AATFFGCIGIDK	TRUE	99	TRUE	13.9252	12.5138	14.2798	13.7213	-1.766	0.2039
Tjp1	#N/A	#N/A	Rattus norvegicus	Tight junction protein ZO-1	ZO1_RAT	Rattus_norvegicus_20240312yn79R920tz	18	100	0	197148	LDKEPNPAYDPQLPYVEK	TRUE	1031	TRUE	13.3199	13.416	13.6768	13.3419	-0.2608	-0.022
Igbp1	#N/A	#N/A	Rattus norvegicus	Immunoglobulin-binding protein 1	IGBP1_RAT	Rattus_norvegicus_20240312yn79R920tz	1	33.3	0.0007488766849725411	39135.2	LPELFETSK	TRUE	13	TRUE	8.94315	8.40937	9.30076	12.2845	-0.89139	-3.34135
Eprs1	#N/A	#N/A	Rattus norvegicus	Glutamyl-prolyl-tRNA synthetase	A0A8I6GJ92_RAT	Rattus_norvegicus_20240312yn79R920tz	48	100	0	170674	TGQEYRPGNPPTAAVQTVSTK	TRUE	802	TRUE	12.8184	12.6549	13.177	13.0376	-0.5221	-0.2192
Mak16	#N/A	#N/A	Rattus norvegicus	Protein MAK16 homolog	A0A8I6A0Z5_RAT	Rattus_norvegicus_20240312yn79R920tz	4	100	0	35276.6	SSCPLANSQYATIK	TRUE	47	TRUE	11.9984	13.0763	12.3574	12.4769	0.7189	-0.4785
Ckmt1	#N/A	#N/A	Rattus norvegicus	Creatine kinase U-type, mitochondrial	KCRU_RAT	Rattus_norvegicus_20240312yn79R920tz	5	100	0.001212709192335678	47028.8	LSEMTEAEQQQLIDDHFLFDK	TRUE	210	TRUE	13.272	13.0814	13.6339	12.9507	-0.5525	0.3213
Dgkz	#N/A	#N/A	Rattus norvegicus	Diacylglycerol kinase zeta	DGKZ_RAT	Rattus_norvegicus_20240312yn79R920tz	3	83.3	0.0005274261603375527	104009	LQQEPDGAGAK	TRUE	695	TRUE	8.86451	9.09422	9.22662	9.91843	-0.1324	-1.05392
Hspd1	15	#N/A	Rattus norvegicus	60 kDa heat shock protein, mitochondrial	CH60_RAT	Rattus_norvegicus_20240312yn79R920tz	16	100	0	60955.5	APGFGDNR	FALSE	302	FALSE	14.616	14.0537	14.979	16.166	-0.9253	-1.55
Myh14	#N/A	#N/A	Rattus norvegicus	Myosin heavy chain 14	F1LNF0_RAT	Rattus_norvegicus_20240312yn79R920tz	34	100	0	229604	LVLDQLR	TRUE	715	TRUE	15.3822	13.7758	15.7461	15.1925	-1.9703	0.1897
Ptpn2	#N/A	#N/A	Rattus norvegicus	Tyrosine-protein phosphatase non-receptor type 2	PTN2_RAT	Rattus_norvegicus_20240312yn79R920tz	4	100	0	48446.2	CAQYWPTDDR	TRUE	123	TRUE	12.5029	10.6252	12.8675	14.2295	-2.2423	-1.7266
Cmpk1	#N/A	#N/A	Rattus norvegicus	UMP-CMP kinase	KCY_RAT	Rattus_norvegicus_20240312yn79R920tz	8	100	0	22169.3	FLIDGFPR	TRUE	89	TRUE	13.8712	13.6573	14.2369	14.626	-0.5796	-0.7548
Usp9x	#N/A	#N/A	Rattus norvegicus	ubiquitinyl hydrolase 1	A0A0G2K2C7_RAT	Rattus_norvegicus_20240312yn79R920tz	31	100	0	290791	LMPPDSTTIEK	TRUE	1051	TRUE	13.1058	12.9807	13.4732	12.8403	-0.4925	0.2655
Dhx57	#N/A	#N/A	Rattus norvegicus	DExH-box helicase 57	A0A0G2JZH9_RAT	Rattus_norvegicus_20240312yn79R920tz	6	100	0	156294	LIEPPHVDSLR	TRUE	1034	TRUE	12.4725	13.8373	12.8401	14.3518	0.9972	-1.8793
Uba1	#N/A	#N/A	Rattus norvegicus	Ubiquitin-like modifier-activating enzyme 1	UBA1_RAT	Rattus_norvegicus_20240312yn79R920tz	26	100	0	117788	AENYDISPADR	TRUE	870	TRUE	13.0215	14.0722	13.3894	14.1186	0.6828	-1.0971
Mpp7	#N/A	#N/A	Rattus norvegicus	MAGUK p55 subfamily member 7	MPP7_RAT	Rattus_norvegicus_20240312yn79R920tz	2	50	0.0013192612137203166	65622.9	FIEYGEYK	TRUE	434	TRUE	10.8619	11.1883	11.2299	9.65851	-0.0416	1.20339
Rbm39	#N/A	#N/A	Rattus norvegicus	RNA binding motif protein 39	A0A8J8XIU8_RAT	Rattus_norvegicus_20240312yn79R920tz	19	100	0	59406.6	VLGVPIIVQASQAEK	TRUE	218	TRUE	16.8954	17.6224	17.2642	16.8873	0.3582	0.0081
Cenpj	#N/A	#N/A	Rattus norvegicus	Centromere protein J	D4A194_RAT	Rattus_norvegicus_20240312yn79R920tz	1	16.7	0.001212709192335678	147846	ELARIEEYK	TRUE	906	TRUE	8.50553	9.06464	8.87481	9.55996	0.18983	-1.05443
Ndufs3	#N/A	#N/A	Rattus norvegicus	NADH dehydrogenase [ubiquinone] iron-sulfur protein 3, mitochondrial	D3ZG43_RAT	Rattus_norvegicus_20240312yn79R920tz	4	100	0	30226.5	ILTDYGFEGHPFR	TRUE	187	TRUE	12.649	13.2675	13.0187	12.3339	0.2488	0.3151
Nxf1	#N/A	#N/A	Rattus norvegicus	Nuclear RNA export factor 1	NXF1_RAT	Rattus_norvegicus_20240312yn79R920tz	14	100	0	70361.7	LDDMSSIVQK	TRUE	279	TRUE	12.788	12.4154	13.161	12.8115	-0.7456	-0.0235
Ash1l	#N/A	#N/A	Rattus norvegicus	ASH1 like histone lysine methyltransferase	A0A8I6A1E5_RAT	Rattus_norvegicus_20240312yn79R920tz	14	83.3	0	336290	NQFTAESTHLNVGHR	TRUE	643	TRUE	11.5478	13.0026	11.9216	11.8545	1.081	-0.3067
Trnau1ap	#N/A	#N/A	Rattus norvegicus	tRNA selenocysteine 1-associated protein 1	TSAP1_RAT	Rattus_norvegicus_20240312yn79R920tz	1	16.7	0	32454.5	ALTECQGAVGLGCK	TRUE	153	TRUE	8.83714	8.80098	9.21118	11.1392	-0.4102	-2.30206
Rpl13	#N/A	#N/A	Rattus norvegicus	Large ribosomal subunit protein eL13	RL13_RAT	Rattus_norvegicus_20240312yn79R920tz	9	100	0	24309.5	TIGISVDPR	FALSE	93	FALSE	18.279	19.573	18.6532	18.5552	0.9198	-0.2762
Cfl1	46	#N/A	Rattus norvegicus	Cofilin-1	COF1_RAT	Rattus_norvegicus_20240312yn79R920tz	14	100	0	18532.5	LGGSAVISLEGKPL	TRUE	153	TRUE	13.501	13.3324	13.8756	14.9328	-0.5432	-1.4318
LOC100365839;Rps3a	#N/A	#N/A	Rattus norvegicus	Small ribosomal subunit protein eS1	M0R6L4_RAT;RS3A_RAT	Rattus_norvegicus_20240312yn79R920tz	11	100	0	29907.84;29944.91	VFEVSLADLQNDEVAFR	FALSE	66;66	TRUE	15.6746	15.6644	16.0501	16.7811	-0.3857	-1.1065
Lats1	#N/A	#N/A	Rattus norvegicus	Large tumor suppressor kinase 1	F1M2K4_RAT	Rattus_norvegicus_20240312yn79R920tz	9	100	0	126428	DIKPDNILIDR	TRUE	828	TRUE	11.3307	12.1108	11.7087	12.7137	0.4021	-1.383
LOC100361060	#N/A	#N/A	Rattus norvegicus	60S ribosomal protein L36	D3ZZ95_RAT	Rattus_norvegicus_20240312yn79R920tz	5	100	0	12409.9	EVCGFAPYER	FALSE	47	FALSE	18.2909	17.8289	18.6708	17.3829	-0.8419	0.908
Dclk2	#N/A	#N/A	Rattus norvegicus	Serine/threonine-protein kinase DCLK2	DCLK2_RAT	Rattus_norvegicus_20240312yn79R920tz	6	100	0	84016.1	GLVFAISSDR	TRUE	86	TRUE	12.1263	10.6735	12.5068	12.4531	-1.8333	-0.3268
Acads	#N/A	#N/A	Rattus norvegicus	Short-chain specific acyl-CoA dehydrogenase, mitochondrial	ACADS_RAT	Rattus_norvegicus_20240312yn79R920tz	10	100	0	44765.4	ASSTANLIFEDCR	TRUE	235	TRUE	13.0389	13.6278	13.4227	13.5616	0.2051	-0.5227
Cwf19l2	#N/A	#N/A	Rattus norvegicus	CWF19 like cell cycle control factor 2	A0A0G2K305_RAT	Rattus_norvegicus_20240312yn79R920tz	14	100	0	104194	FESASSIEER	TRUE	8	TRUE	12.9184	11.9782	13.3027	14.6577	-1.3245	-1.7393
Twf1	#N/A	#N/A	Rattus norvegicus	Twinfilin-1	TWF1_RAT	Rattus_norvegicus_20240312yn79R920tz	9	100	0	40090.5	ISEVQTDVSVDTK	FALSE	159	FALSE	13.2825	12.8799	13.6672	15.2026	-0.7873	-1.9201
Pgam1	29	#N/A	Rattus norvegicus	Phosphoglycerate mutase 1	PGAM1_RAT	Rattus_norvegicus_20240312yn79R920tz	10	100	0	28832	SYDVPPPPMEPDHPFYSNISK	TRUE	118	TRUE	13.2823	12.9205	13.6694	13.3794	-0.7489	-0.0971
Usp10	#N/A	#N/A	Rattus norvegicus	Ubiquitin carboxyl-terminal hydrolase 10	UBP10_RAT	Rattus_norvegicus_20240312yn79R920tz	8	100	0	87311.2	FIPLYSK	TRUE	441	TRUE	11.896	11.9383	12.2859	9.60432	-0.3476	2.29168
Aqp5	#N/A	#N/A	Rattus norvegicus	Aquaporin-5	AQP5_RAT	Rattus_norvegicus_20240312yn79R920tz	1	100	0	28421.4	SFGPAVVMNR	TRUE	189	TRUE	11.4136	11.6734	11.8039	12.0856	-0.1305	-0.672
Kif4a	#N/A	#N/A	Rattus norvegicus	Kinesin family member 4A	E9PSJ3_RAT	Rattus_norvegicus_20240312yn79R920tz	73	100	0	139682	LLDAESEDQPK	TRUE	842	TRUE	17.5294	17.4604	17.9202	17.8461	-0.4598	-0.3167
Aars2	#N/A	#N/A	Rattus norvegicus	Alanine--tRNA ligase, mitochondrial	SYAM_RAT	Rattus_norvegicus_20240312yn79R920tz	3	83.3	0	107806	VVADHIR	TRUE	318	TRUE	10.6886	11.6347	11.0804	12.4803	0.5543	-1.7917
Dus1l	#N/A	#N/A	Rattus norvegicus	tRNA-dihydrouridine(16/17) synthase [NAD(P)(+)]-like	DUS1L_RAT	Rattus_norvegicus_20240312yn79R920tz	1	16.7	0.00904977375565611	49709.4	AGCQLLTVHGR	TRUE	167	TRUE	8.75954	9.54593	9.15371	9.4023	0.39222	-0.64276
Mdn1	#N/A	#N/A	Rattus norvegicus	Midasin	A0A0G2K9L9_RAT	Rattus_norvegicus_20240312yn79R920tz	32	100	0	630061	NIPQGLEAVR	TRUE	2542	TRUE	11.9359	11.615	12.3302	12.7361	-0.7152	-0.8002
Eef2	136	#N/A	Rattus norvegicus	Elongation factor 2	EF2_RAT	Rattus_norvegicus_20240312yn79R920tz	43	100	0	95284	ARPFPDGLAEDIDKGEVSAR	TRUE	606	TRUE	16.1569	15.8399	16.553	17.0077	-0.7131	-0.8508
Golga2	#N/A	#N/A	Rattus norvegicus	Golgin subfamily A member 2	GOGA2_RAT	Rattus_norvegicus_20240312yn79R920tz	4	83.3	0	112872	LLELQELVLR	TRUE	878	TRUE	11.2949	14.0202	11.6913	9.67149	2.3289	1.62341
Rabl6	#N/A	#N/A	Rattus norvegicus	RAB, member RAS oncogene family-like 6	D3ZKQ4_RAT	Rattus_norvegicus_20240312yn79R920tz	10	100	0	80253.5	FPVPAFR	TRUE	617	TRUE	11.9897	13.0155	12.3861	12.9199	0.6294	-0.9302
Fam83h	#N/A	#N/A	Rattus norvegicus	Family with sequence similarity 83, member H	A0A0G2K8J4_RAT	Rattus_norvegicus_20240312yn79R920tz	14	100	0	155134	SDSLGTQGR	TRUE	1345	TRUE	12.2646	11.0733	12.6616	11.5163	-1.5883	0.7483
Myo1b	#N/A	#N/A	Rattus norvegicus	Unconventional myosin-Ib	MYO1B_RAT	Rattus_norvegicus_20240312yn79R920tz	42	100	0	131918	VLYQVEGFVDK	TRUE	519	TRUE	14.4266	14.3069	14.8236	15.1628	-0.5167	-0.7362
Ckap5	#N/A	#N/A	Rattus norvegicus	Cytoskeleton associated protein 5	A0A8I6ALB1_RAT	Rattus_norvegicus_20240312yn79R920tz	55	100	0	226598	TQPIPAPVEDSVSNTMEAKPDPK	TRUE	1103	TRUE	13.8145	13.7362	14.2126	15.4169	-0.4764	-1.6024
Iqgap3	#N/A	#N/A	Rattus norvegicus	IQ motif containing GTPase activating protein 3	D3ZCS4_RAT	Rattus_norvegicus_20240312yn79R920tz	69	100	0	185304	GVLVEIEDLPVSHFR	TRUE	1547	TRUE	17.3423	17.3027	17.7428	18.3717	-0.4401	-1.0294
Prpf6	#N/A	#N/A	Rattus norvegicus	Pre-mRNA-processing factor 6	PRP6_RAT	Rattus_norvegicus_20240312yn79R920tz	36	100	0	106764	ENIPTDR	TRUE	458	TRUE	13.315	13.5235	13.717	15.8274	-0.1935	-2.5124
Bcar1	#N/A	#N/A	Rattus norvegicus	Breast cancer anti-estrogen resistance protein 1	BCAR1_RAT	Rattus_norvegicus_20240312yn79R920tz	2	16.7	0	104262	GQLELQQLK	TRUE	792	TRUE	8.97197	9.44201	9.37646	10.2517	0.06555	-1.27973
Katna1	#N/A	#N/A	Rattus norvegicus	Katanin p60 ATPase-containing subunit A1	KTNA1_RAT	Rattus_norvegicus_20240312yn79R920tz	4	100	0	55843.8	GVLMVGPPGTGK	FALSE	244	FALSE	13.0214	15.2258	13.4274	13.5527	1.7984	-0.5313
Pkn1	244	#N/A	Rattus norvegicus	Serine/threonine-protein kinase N1	PKN1_RAT	Rattus_norvegicus_20240312yn79R920tz	16	100	0	104468	PAPLTGTLEVR	TRUE	322	TRUE	12.5567	14.0028	12.9655	14.1966	1.0373	-1.6399
Tra2b	#N/A	#N/A	Rattus norvegicus	Transformer-2 protein homolog beta	TRA2B_RAT	Rattus_norvegicus_20240312yn79R920tz	5	100	0	33665.7	GFAFVYFENVDDAK	FALSE	160	FALSE	13.5571	14.1655	13.9687	14.3992	0.1968	-0.8421
Wdr3	#N/A	#N/A	Rattus norvegicus	WD repeat domain 3	D4A106_RAT	Rattus_norvegicus_20240312yn79R920tz	14	100	0	105479	ECPGIQDTPEAEDR	TRUE	239	TRUE	12.8385	12.4931	13.2507	13.3872	-0.7576	-0.5487
Ptges3l	#N/A	#N/A	Rattus norvegicus	Prostaglandin E synthase 3 like	A0A8I5ZS02_RAT	Rattus_norvegicus_20240312yn79R920tz	1	16.7	0	21023.6	VNSKDSQDK	TRUE	90	TRUE	9.23886	9.35656	9.65124	9.97277	-0.29468	-0.73391
Rasa4	#N/A	#N/A	Rattus norvegicus	RAS p21 protein activator 4	D3ZQH9_RAT	Rattus_norvegicus_20240312yn79R920tz	6	100	0	90302.4	ALNLQAPPVK	TRUE	559	TRUE	11.3677	11.4603	11.7809	12.4434	-0.3206	-1.0757
Tbl3	#N/A	#N/A	Rattus norvegicus	Transducin beta-like protein 3	TBL3_RAT	Rattus_norvegicus_20240312yn79R920tz	19	100	0	88371.9	AQLDQTGR	TRUE	30	TRUE	12.499	12.2253	12.9131	11.5611	-0.6878	0.9379
Htatsf1	#N/A	#N/A	Rattus norvegicus	HIV-1 Tat specific factor 1	D4A997_RAT	Rattus_norvegicus_20240312yn79R920tz	12	100	0	88624.3	TVEEPPQK	TRUE	96	TRUE	11.816	12.0465	12.2312	12.8904	-0.1847	-1.0744
Hectd4	#N/A	#N/A	Rattus norvegicus	HECT domain E3 ubiquitin protein ligase 4	A0A8I5ZZM0_RAT	Rattus_norvegicus_20240312yn79R920tz	15	100	0	493395	ADLIDAAGSSLGR	TRUE	665	TRUE	12.2791	12.0241	12.6943	11.7142	-0.6702	0.5649
Utp4	#N/A	#N/A	Rattus norvegicus	Cirrhosis, autosomal recessive 1A (Human)	Q5I0C9_RAT	Rattus_norvegicus_20240312yn79R920tz	2	66.7	0.0013192612137203166	76863.1	GTEALCWAEGQR	TRUE	62	TRUE	10.3018	9.60382	10.717	11.0125	-1.11318	-0.7107
Impdh1	#N/A	#N/A	Rattus norvegicus	Inosine-5'-monophosphate dehydrogenase 1	IMDH1_RAT	Rattus_norvegicus_20240312yn79R920tz	6	100	0	55292.6	FGVPVIADGGIQTVGHVVK	TRUE	357	TRUE	11.8249	10.6828	12.2419	12.1205	-1.5591	-0.2956
Ssx2ip	#N/A	#N/A	Rattus norvegicus	Afadin- and alpha-actinin-binding protein	ADIP_RAT	Rattus_norvegicus_20240312yn79R920tz	1	16.7	0.0013192612137203166	70678.6	DGVWSLSCDTVR	TRUE	325	TRUE	8.78675	11.3306	9.20388	8.816	2.12672	-0.02925
Rbbp7	#N/A	#N/A	Rattus norvegicus	Histone-binding protein RBBP7	RBBP7_RAT	Rattus_norvegicus_20240312yn79R920tz	4	100	0	47820.1	VHIPNDDAQFDASHCDSDKGEFGGFGSVTGK	TRUE	83	TRUE	11.75	11.8956	12.1686	13.8182	-0.273	-2.0682
Slk	#N/A	#N/A	Rattus norvegicus	STE20-like serine/threonine-protein kinase	SLK_RAT	Rattus_norvegicus_20240312yn79R920tz	18	100	0	137888	AGNILFTLDGDIK	TRUE	158	TRUE	12.6326	12.5945	13.0544	14.0322	-0.4599	-1.3996
Lsm14a	#N/A	#N/A	Rattus norvegicus	LSM14A mRNA processing body assembly factor	A0A096MJY7_RAT	Rattus_norvegicus_20240312yn79R920tz	12	100	0	50606.1	SFGTEDRPTDRPIPPR	TRUE	43	TRUE	13.7274	15.027	14.1528	15.8234	0.8742	-2.096
Abcc8	#N/A	#N/A	Rattus norvegicus	ATP-binding cassette sub-family C member 8	ABCC8_RAT	Rattus_norvegicus_20240312yn79R920tz	11	100	0	177184	DLLGPLQR	TRUE	658	TRUE	12.4676	12.2828	12.8977	12.6768	-0.6149	-0.2092
Akap13	#N/A	#N/A	Rattus norvegicus	A-kinase anchor protein 13	AKP13_RAT	Rattus_norvegicus_20240312yn79R920tz	15	100	0	301403	SGPPSGDVNSLDEK	TRUE	122	TRUE	11.3737	12.3311	11.8052	12.7953	0.5259	-1.4216
Cse1l	#N/A	#N/A	Rattus norvegicus	Exportin-2	D3ZPR0_RAT	Rattus_norvegicus_20240312yn79R920tz	28	100	0	110214	LLQAFLER	TRUE	707	TRUE	13.7551	14.0286	14.1867	14.5074	-0.1581	-0.7523
Slc25a20	#N/A	#N/A	Rattus norvegicus	Mitochondrial carnitine/acylcarnitine carrier protein	MCAT_RAT	Rattus_norvegicus_20240312yn79R920tz	10	100	0	33154	FQTAPPGK	TRUE	237	TRUE	13.5859	15.9632	14.0182	13.2262	1.945	0.3597
Pgk1	#N/A	#N/A	Rattus norvegicus	Phosphoglycerate kinase 1	PGK1_RAT	Rattus_norvegicus_20240312yn79R920tz	12	100	0	44538.4	ITLPVDFVTADKFDENAK	FALSE	280	FALSE	14.722	14.9008	15.1544	13.8518	-0.2536	0.8702
Npepps	#N/A	#N/A	Rattus norvegicus	Aminopeptidase	F1M9V7_RAT	Rattus_norvegicus_20240312yn79R920tz	19	100	0	103344	DYFNVPYPLPK	TRUE	295	TRUE	13.2762	13.4844	13.7117	13.9813	-0.2273	-0.7051
Ppib	#N/A	#N/A	Rattus norvegicus	Peptidyl-prolyl cis-trans isomerase B	PPIB_RAT	Rattus_norvegicus_20240312yn79R920tz	7	100	0	23802.6	DTNGSQFFITTVK	TRUE	146	TRUE	12.3336	11.0776	12.7693	11.7679	-1.6917	0.5657
Pcid2	#N/A	#N/A	Rattus norvegicus	PCI domain-containing protein 2	F1MAF5_RAT	Rattus_norvegicus_20240312yn79R920tz	7	100	0	46106	MLLGHMPTIELLR	TRUE	260	TRUE	11.59	12.8343	12.0264	13.187	0.8079	-1.597
Ap3b1	#N/A	#N/A	Rattus norvegicus	AP-3 complex subunit beta	D3ZIF5_RAT	Rattus_norvegicus_20240312yn79R920tz	26	100	0	118954	YAEEQQDLALLSISTFQR	TRUE	105	TRUE	12.8737	13.5495	13.3108	13.2298	0.2387	-0.3561
Cit	#N/A	#N/A	Rattus norvegicus	Citron rho-interacting kinase	CTRO_RAT	Rattus_norvegicus_20240312yn79R920tz	133	100	0	235310	SESVVSGLDSPAK	TRUE	430	TRUE	19.1994	19.0861	19.6377	20.0037	-0.5516	-0.8043
Abraxas2	#N/A	#N/A	Rattus norvegicus	Abraxas 2, BRISC complex subunit	D4A415_RAT	Rattus_norvegicus_20240312yn79R920tz	5	100	0	47804.9	VSSVPNTSQSYAK	TRUE	183	TRUE	12.1052	11.0445	12.5446	13.8524	-1.5001	-1.7472
Zswim8	#N/A	#N/A	Rattus norvegicus	Zinc finger, SWIM-type containing 8	A0A8I6B124_RAT	Rattus_norvegicus_20240312yn79R920tz	7	100	0	197735	VTSCSCTCGAGAK	TRUE	183	TRUE	12.6835	14.9891	13.123	12.9041	1.8661	-0.2206
Sod2	#N/A	#N/A	Rattus norvegicus	Superoxide dismutase [Mn], mitochondrial	SODM_RAT	Rattus_norvegicus_20240312yn79R920tz	1	33.3	0.00685785536159601	24674	NVRPDYLK	TRUE	195	TRUE	9.67648	9.8833	10.1178	9.0152	-0.2345	0.66128
Fsd1l	#N/A	#N/A	Rattus norvegicus	Fibronectin type III and SPRY domain containing 1-like	A0A0G2JZ60_RAT	Rattus_norvegicus_20240312yn79R920tz	9	100	0	57114.4	IISTLANK	TRUE	11	TRUE	13.3351	13.8872	13.7771	14.3261	0.1101	-0.991
Crnkl1	#N/A	#N/A	Rattus norvegicus	Crooked neck-like protein 1	CRNL1_RAT	Rattus_norvegicus_20240312yn79R920tz	13	100	0	83415.7	ELELLPPPPQQK	TRUE	41	TRUE	12.4237	13.5613	12.8662	13.5351	0.6951	-1.1114
Prpf38a	#N/A	#N/A	Rattus norvegicus	Pre-mRNA-splicing factor 38A	D3ZGL5_RAT	Rattus_norvegicus_20240312yn79R920tz	8	100	0	42547.8	YVLEEAEQLEPR	TRUE	169	TRUE	13.9635	15.0185	14.4062	14.463	0.6123	-0.4995
Eif4g1	#N/A	#N/A	Rattus norvegicus	Eukaryotic translation initiation factor 4 gamma, 1	M0RD03_RAT	Rattus_norvegicus_20240312yn79R920tz	40	100	0	180219	EATLPPVSPPK	TRUE	1265	TRUE	13.3165	13.1836	13.7614	14.2795	-0.5778	-0.963
Sntb2	#N/A	#N/A	Rattus norvegicus	Syntrophin, beta 2	D3ZMX6_RAT	Rattus_norvegicus_20240312yn79R920tz	5	100	0	60402.1	IFPGLAADQSR	TRUE	170	TRUE	12.8166	11.8389	13.2634	15.5868	-1.4245	-2.7702
Zfhx2	#N/A	#N/A	Rattus norvegicus	Zinc finger homeobox 2	D3ZF41_RAT	Rattus_norvegicus_20240312yn79R920tz	1	33.3	0.0034579641236222175	274120	DLGVSKEEK	TRUE	88	TRUE	8.61975	8.46964	9.06824	10.9851	-0.5986	-2.36535
Ywhag	242	#N/A	Rattus norvegicus	14-3-3 protein gamma	1433G_RAT	Rattus_norvegicus_20240312yn79R920tz	10	100	0	28302.6	TAFDDAIAELDTLNEDSYK	TRUE	199	TRUE	14.3574	14.9166	14.8063	15.3296	0.1103	-0.9722
Ccn1	#N/A	#N/A	Rattus norvegicus	CCN family member 1	CCN1_RAT	Rattus_norvegicus_20240312yn79R920tz	1	16.7	0.0034579641236222175	41686.9	NNELIAIGK	TRUE	191	TRUE	7.96176	8.0748	8.41263	11.0211	-0.33783	-3.05934
Snx5	#N/A	#N/A	Rattus norvegicus	Sorting nexin-5	SNX5_RAT	Rattus_norvegicus_20240312yn79R920tz	6	100	0	46793.4	SADEVLFSGVK	TRUE	193	TRUE	13.5557	12.4269	14.0079	13.732	-1.581	-0.1763
Copa	#N/A	#N/A	Rattus norvegicus	Coatomer subunit alpha	A0A8I5ZNF1_RAT	Rattus_norvegicus_20240312yn79R920tz	31	100	0	138656	NLSPGAVESDVR	TRUE	174	TRUE	14.4075	15.8199	14.8615	14.269	0.9584	0.1385
Nup160	#N/A	#N/A	Rattus norvegicus	Nucleoporin 160	D3ZBL6_RAT	Rattus_norvegicus_20240312yn79R920tz	27	100	0	158097	SFVELSGAER	TRUE	10	TRUE	13.1712	12.9058	13.6306	14.3397	-0.7248	-1.1685
Map4k5	#N/A	#N/A	Rattus norvegicus	Mitogen-activated protein kinase kinase kinase kinase 5	D3ZHL6_RAT	Rattus_norvegicus_20240312yn79R920tz	1	16.7	0	95125	SDEVTQEISDETR	TRUE	797	TRUE	8.86507	8.81744	9.32511	9.36047	-0.50767	-0.4954
Tjp2	#N/A	#N/A	Rattus norvegicus	Tight junction protein 2	A0A8I6ALD4_RAT	Rattus_norvegicus_20240312yn79R920tz	13	100	0	139803	SQEESPVPQPR	TRUE	532	TRUE	13.4782	14.1774	13.9389	14.5828	0.2385	-1.1046
Rif1	#N/A	#N/A	Rattus norvegicus	Replication timing regulatory factor 1	A0A8I6AHX2_RAT	Rattus_norvegicus_20240312yn79R920tz	25	100	0	267485	LVIPLVVHSAQK	TRUE	193	TRUE	12.4499	13.1842	12.9142	12.0831	0.27	0.3668
Prr36	#N/A	#N/A	Rattus norvegicus	Proline rich 36	D3ZUH5_RAT	Rattus_norvegicus_20240312yn79R920tz	1	16.7	0.0013192612137203166	108187	VTAAACAGASSR	TRUE	959	TRUE	8.44933	10.0195	8.91572	8.23429	1.10378	0.21504
Eif3l	#N/A	#N/A	Rattus norvegicus	Eukaryotic translation initiation factor 3 subunit L	G3V7G9_RAT	Rattus_norvegicus_20240312yn79R920tz	14	100	0	66711	VSGGPSLEQR	TRUE	144	TRUE	14.5086	13.7406	14.9768	15.6211	-1.2362	-1.1125
Farsb	#N/A	#N/A	Rattus norvegicus	Phenylalanine--tRNA ligase beta subunit	Q68FT7_RAT	Rattus_norvegicus_20240312yn79R920tz	11	100	0	65651.3	TAEFQVAR	TRUE	444	TRUE	12.1424	12.3393	12.6116	13.7198	-0.2723	-1.5774
KRT9	#N/A	#N/A	Homo sapiens	Keratin, type I cytoskeletal 9	K1C9_HUMAN	contaminants2021	44	100	0	62064.3	IKFEMEQNLR	TRUE	241	TRUE	22.8448	22.7501	23.3167	22.6931	-0.5666	0.1517
Oxct1	#N/A	#N/A	Rattus norvegicus	Succinyl-CoA:3-ketoacid coenzyme A transferase 1, mitochondrial	SCOT1_RAT	Rattus_norvegicus_20240312yn79R920tz	8	100	0	56203.8	YGDLANWMIPGK	TRUE	407	TRUE	12.4877	14.3903	12.9599	13.9931	1.4304	-1.5054
Fah	#N/A	#N/A	Rattus norvegicus	Fumarylacetoacetase	FAAA_RAT	Rattus_norvegicus_20240312yn79R920tz	1	33.3	0.001212709192335678	45975.5	ASSVVVSGTPIR	TRUE	163	TRUE	9.48273	8.63864	9.95625	11.1601	-1.31761	-1.67737
Ddx19b	#N/A	#N/A	Rattus norvegicus	RNA helicase	A0A8I6GAE6_RAT	Rattus_norvegicus_20240312yn79R920tz	16	100	0	55322.6	VVPDPNIIK	TRUE	301	TRUE	13.8865	14.6205	14.3637	14.8253	0.2568	-0.9388
c4a	#N/A	#N/A	Bos taurus	C4a anaphylatoxin	F1MVK1_BOVIN	contaminants2021	27	100	0	192220	AELADQAASWLTR	FALSE	1270	FALSE	13.6834	12.3696	14.1607	13.8654	-1.7911	-0.182
Hspa4	#N/A	#N/A	Rattus norvegicus	Heat shock 70 kDa protein 4	HSP74_RAT	Rattus_norvegicus_20240312yn79R920tz	25	100	0	94056.5	ELSTTLNADEAVTR	TRUE	361	TRUE	14.4892	15.492	14.9673	14.4751	0.5247	0.0141
Rfc2	#N/A	#N/A	Rattus norvegicus	Replication factor C subunit 2	RFC2_RAT	Rattus_norvegicus_20240312yn79R920tz	5	66.7	0.00195993031358885	38656.6	DAVLELNASNDR	TRUE	95	TRUE	13.0098	9.11158	13.4882	15.8442	-4.37662	-2.8344
Sf3b1	#N/A	#N/A	Rattus norvegicus	Splicing factor 3b, subunit 1	G3V7T6_RAT	Rattus_norvegicus_20240312yn79R920tz	24	100	0	145830	ICFELLELLK	TRUE	1058	TRUE	12.2094	12.9776	12.6881	13.3271	0.2895	-1.1177
Arhgap35	#N/A	#N/A	Rattus norvegicus	Rho GTPase-activating protein 35	RHG35_RAT	Rattus_norvegicus_20240312yn79R920tz	13	100	0	170480	ETCPSCPACVDAK	TRUE	557	TRUE	11.7302	13.4541	12.2091	13.2254	1.245	-1.4952
Ap3s2	#N/A	#N/A	Rattus norvegicus	Adaptor related protein complex 3 subunit sigma 2	B0BNM6_RAT	Rattus_norvegicus_20240312yn79R920tz	5	100	0	22017.4	FPEEIQQQIVR	TRUE	23	TRUE	12.4093	12.0835	12.8891	13.8908	-0.8056	-1.4815
Hnrnpu	#N/A	#N/A	Rattus norvegicus	Heterogeneous nuclear ribonucleoprotein U	HNRPU_RAT	Rattus_norvegicus_20240312yn79R920tz	40	100	0	87732.5	APQCLGK	TRUE	533	TRUE	20.7758	21.4479	21.2561	21.8524	0.1918	-1.0766
Tubb4a	111	#N/A	Rattus norvegicus	Tubulin beta chain	A6KQR9_RAT	Rattus_norvegicus_20240312yn79R920tz	13	100	0	49585.8	FWEVISDEHGIDPTGTYHGDSDLQLER	FALSE	20	FALSE	16.8279	17.3289	17.3095	18.005	0.0194	-1.1771
Psmd13	#N/A	#N/A	Rattus norvegicus	26S proteasome non-ATPase regulatory subunit 13	PSD13_RAT	Rattus_norvegicus_20240312yn79R920tz	14	100	0	42817.3	LNIGDLQATK	TRUE	123	TRUE	13.1372	14.209	13.6192	13.0513	0.5898	0.0859
Sik3	#N/A	#N/A	Rattus norvegicus	non-specific serine/threonine protein kinase	M0RD40_RAT	Rattus_norvegicus_20240312yn79R920tz	6	100	0	150908	LGDADPNFER	TRUE	319	TRUE	12.125	9.91643	12.6071	13.9987	-2.69067	-1.8737
Anp32e	#N/A	#N/A	Rattus norvegicus	Acidic leucine-rich nuclear phosphoprotein 32 family member E	AN32E_RAT	Rattus_norvegicus_20240312yn79R920tz	7	100	0	29418.3	CPNLTYLNLSGNK	TRUE	87	TRUE	14.2362	12.9744	14.7184	13.3129	-1.744	0.9233
Fasn	184	#N/A	Rattus norvegicus	Fatty acid synthase	FAS_RAT	Rattus_norvegicus_20240312yn79R920tz	62	100	0	272650	TGTVPLEVR	TRUE	928	TRUE	14.9255	15.0197	15.4087	15.7434	-0.389	-0.8179
Cdc16	#N/A	#N/A	Rattus norvegicus	Cell division cycle 16	Q4V884_RAT	Rattus_norvegicus_20240312yn79R920tz	10	100	0	71361.2	NIISPPWDFR	TRUE	557	TRUE	12.8835	12.0765	13.3673	15.1377	-1.2908	-2.2542
Rufy2	#N/A	#N/A	Rattus norvegicus	RUN and FYVE domain containing 2	A0A0G2K4D6_RAT	Rattus_norvegicus_20240312yn79R920tz	6	100	0	69023.1	GLIESALSFGR	TRUE	24	TRUE	12.3644	12.509	12.851	12.4563	-0.342	-0.0919
H2bc18;ENSRNOG00000069233;ENSRNOG00000066901;Hist1h2bc;ENSRNOG00000064540;Hist1h2bo;H2bc12;	#N/A	#N/A	Rattus norvegicus	Histone H2B;Histone H2B;Histone H2B;Histone H2B;Histone H2B;Histone H2B;Histone H2B;Histone H2B type 1	A0A8I5ZLH6_RAT;A0A8I5ZSA8_RAT;A0A8I6A2W1_RAT;A0A8I6A7P3_RAT;A0A8I6AFW8_RAT;A0A8I6AGQ8_RAT;G3V9C7_RAT;H2B1_RAT	Rattus_norvegicus_20240312yn79R920tz	6	100	0	13920.16;14371.6;16238.6;14771;15941.58;13920.16;13906.13;13990.21	LLLPGELAK	FALSE	101;101;101;101;101;101;101;100	FALSE	19.0512	19.4219	19.5379	19.3448	-0.116	-0.2936
Tmem131	#N/A	#N/A	Rattus norvegicus	Transmembrane protein 131	A0A8I5ZM29_RAT	Rattus_norvegicus_20240312yn79R920tz	1	16.7	0	204178	TSPQAATSQSTSK	TRUE	1242	TRUE	9.81182	8.58598	10.2986	10.5342	-1.71262	-0.72238
Hid1	#N/A	#N/A	Rattus norvegicus	HID1 domain containing	D4A0C3_RAT	Rattus_norvegicus_20240312yn79R920tz	6	100	0	88626.2	LVQGAEGGCHSEK	TRUE	77	TRUE	11.8514	12.5853	12.3388	12.5591	0.2465	-0.7077
Gspt1	#N/A	#N/A	Rattus norvegicus	G1 to S phase transition 1	Q6AYD5_RAT	Rattus_norvegicus_20240312yn79R920tz	6	100	0	68751.7	SVVAPPGAPK	TRUE	199	TRUE	14.3629	14.3528	14.8507	15.3326	-0.4979	-0.9697
Fxr2	#N/A	#N/A	Rattus norvegicus	FMR1 autosomal homolog 2	A0A8J8YNR6_RAT	Rattus_norvegicus_20240312yn79R920tz	16	100	0	70256.9	LPPPADYNK	TRUE	20	TRUE	13.2166	13.8157	13.707	15.0766	0.1087	-1.86
Ppfibp1	#N/A	#N/A	Rattus norvegicus	PPFIA binding protein 1	A0A8I6ANB2_RAT	Rattus_norvegicus_20240312yn79R920tz	1	50	0	116103	LDFNWVTR	TRUE	741	TRUE	11.1806	10.0496	11.6734	9.97684	-1.6238	1.20376
Capn7	#N/A	#N/A	Rattus norvegicus	Calpain 7	Q499T5_RAT	Rattus_norvegicus_20240312yn79R920tz	5	100	0	92516.2	GELLCSYSNNK	TRUE	357	TRUE	12.8537	11.5958	13.3466	12.573	-1.7508	0.2807
Rint1	#N/A	#N/A	Rattus norvegicus	RAD50 interactor 1	A0A8I5ZVY6_RAT	Rattus_norvegicus_20240312yn79R920tz	2	50	0.0009977550511349464	89946.7	GLVMLILEK	TRUE	375	TRUE	10.191	8.49828	10.6854	12.34	-2.18712	-2.149
Cenpf	#N/A	#N/A	Rattus norvegicus	Centromere protein F	E9PT83_RAT	Rattus_norvegicus_20240312yn79R920tz	28	100	0	341996	VFELDLVNVR	TRUE	2185	TRUE	11.7961	9.17423	12.2907	14.2418	-3.11647	-2.4457
LOC100362479;Rpl15	#N/A	#N/A	Rattus norvegicus	Ribosomal protein L15;Large ribosomal subunit protein eL15	A0A8I5ZY58_RAT;RL15_RAT	Rattus_norvegicus_20240312yn79R920tz	13	100	0	24176.09;24146.07	VLNSYWVGEDSTYK	FALSE	115;115	FALSE	20.3525	20.7193	20.852	20.9887	-0.1327	-0.6362
Dnm1l	#N/A	#N/A	Rattus norvegicus	Dynamin-1-like protein	DNM1L_RAT	Rattus_norvegicus_20240312yn79R920tz	18	100	0	83908.4	SYFLIVR	TRUE	672	TRUE	13.2184	13.3599	13.721	14.6724	-0.3611	-1.454
Hcfc1	#N/A	#N/A	Rattus norvegicus	Host cell factor 1	HCFC1_RAT	Rattus_norvegicus_20240312yn79R920tz	21	100	0	209153	GPLPAGTILK	TRUE	714	TRUE	12.5417	10.2252	13.0445	14.1427	-2.8193	-1.601
Vta1	#N/A	#N/A	Rattus norvegicus	Vesicle trafficking 1	A0A8I6A5Y0_RAT	Rattus_norvegicus_20240312yn79R920tz	7	100	0	33975.2	AALAPLPPLPAQFK	TRUE	2	TRUE	12.8662	14.0811	13.3717	14.5523	0.7094	-1.6861
Mcm7	220	#N/A	Rattus norvegicus	DNA replication licensing factor MCM7	A6KSS8_RAT	Rattus_norvegicus_20240312yn79R920tz	29	100	0	81062.6	CSILAAANPAYGR	TRUE	482	TRUE	14.6104	15.4349	15.1167	15.0329	0.3182	-0.4225
Gsk3a	#N/A	#N/A	Rattus norvegicus	Glycogen synthase kinase-3 alpha	GSK3A_RAT	Rattus_norvegicus_20240312yn79R920tz	9	100	0	51026.9	VTTVVATLGQGPER	TRUE	100	TRUE	13.0002	13.8762	13.511	14.1864	0.3652	-1.1862
Mapk14	#N/A	#N/A	Rattus norvegicus	Mitogen-activated protein kinase 14	MK14_RAT	Rattus_norvegicus_20240312yn79R920tz	5	100	0	41321.3	NYIQSLAQMPK	TRUE	257	TRUE	13.2555	12.3491	13.7671	13.097	-1.418	0.1585
Aldh2	#N/A	#N/A	Rattus norvegicus	Aldehyde dehydrogenase, mitochondrial	ALDH2_RAT	Rattus_norvegicus_20240312yn79R920tz	5	83.3	0.0013192612137203166	56488.4	LADLIER	TRUE	110	TRUE	13.7357	13.5712	14.2484	14.2562	-0.6772	-0.5205
Rars1	#N/A	#N/A	Rattus norvegicus	Arginine--tRNA ligase, cytoplasmic	SYRC_RAT	Rattus_norvegicus_20240312yn79R920tz	30	100	0	75810.4	NCSYLEASPSLEQLREENLK	TRUE	31	TRUE	12.7925	12.6781	13.3055	13.7009	-0.6274	-0.9084
Slc30a7	#N/A	#N/A	Rattus norvegicus	Zinc transporter 7	ZNT7_RAT	Rattus_norvegicus_20240312yn79R920tz	2	83.3	0.0046679397411415234	41773.9	LVVAPDADAR	TRUE	342	TRUE	10.5874	12.7553	11.1008	9.82642	1.6545	0.76098
Vps11	#N/A	#N/A	Rattus norvegicus	Vacuolar protein sorting-associated protein 11 homolog	D3ZTB4_RAT	Rattus_norvegicus_20240312yn79R920tz	1	83.3	0.00195993031358885	107829	LTLLTDPPTAR	TRUE	910	TRUE	12.1162	12.7314	12.6314	12.8441	0.1	-0.7279
Snd1	#N/A	#N/A	Rattus norvegicus	Staphylococcal nuclease domain-containing protein 1	SND1_RAT	Rattus_norvegicus_20240312yn79R920tz	40	100	0	101952	LGALPPAFSTR	TRUE	776	TRUE	14.4799	15.2661	14.9952	15.5749	0.2709	-1.095
Sar1b	#N/A	#N/A	Rattus norvegicus	GTP-binding protein SAR1b	SAR1B_RAT	Rattus_norvegicus_20240312yn79R920tz	5	100	0	22409.9	LVFLGLDNAGK	TRUE	28	TRUE	15.751	14.0251	16.2697	18.2475	-2.2446	-2.4965
Slc25a3	69	#N/A	Rattus norvegicus	Solute carrier family 25 member 3	S25A3_RAT	Rattus_norvegicus_20240312yn79R920tz	8	100	0	39445.1	YYALCGFGGVLSCGLTHTAVVPLDLVK	TRUE	58	TRUE	14.5626	14.9591	15.0832	15.2797	-0.1241	-0.7171
Dync1li1	#N/A	#N/A	Rattus norvegicus	Cytoplasmic dynein 1 light intermediate chain 1	DC1L1_RAT	Rattus_norvegicus_20240312yn79R920tz	8	100	0	56792.4	NVLLLGEDGAGK	TRUE	69	TRUE	14.2182	14.1962	14.7394	13.6546	-0.5432	0.5636
Zfp512	#N/A	#N/A	Rattus norvegicus	Zinc finger protein 512	D3ZIF0_RAT	Rattus_norvegicus_20240312yn79R920tz	9	100	0	63958.3	TEPPESQPEPR	TRUE	514	TRUE	13.6828	13.5427	14.2047	13.591	-0.662	0.0918
Exosc7	#N/A	#N/A	Rattus norvegicus	Ribosomal RNA-processing protein 42	G3V6K3_RAT	Rattus_norvegicus_20240312yn79R920tz	1	33.3	0	31862.5	GGDDLGTEIANTLYR	TRUE	97	TRUE	7.98261	9.05012	8.50539	9.88671	0.54473	-1.9041
Kdm1b	#N/A	#N/A	Rattus norvegicus	Lysine demethylase 1B	D3ZP89_RAT	Rattus_norvegicus_20240312yn79R920tz	1	16.7	0.0013192612137203166	92684.1	IALQFPYR	TRUE	666	TRUE	8.79924	8.89395	9.3262	12.2272	-0.43225	-3.42796
Rab29;Rab38	#N/A	#N/A	Rattus norvegicus	Ras-related protein Rab-7L1;Ras-related protein Rab	RAB7L_RAT;Q63483_RAT	Rattus_norvegicus_20240312yn79R920tz	1	66.7	0	23117.16;23778.42	LQLWDIAGQER	FALSE	59;61	TRUE	9.85674	10.035	10.3844	8.70965	-0.3494	1.14709
Patl1	#N/A	#N/A	Rattus norvegicus	Protein PAT1 homolog 1	PATL1_RAT	Rattus_norvegicus_20240312yn79R920tz	4	83.3	0.001212709192335678	86869	ILPFLSTEQAADILMATAR	TRUE	600	TRUE	11.2237	8.50571	11.7514	12.5985	-3.24569	-1.3748
Hadha	#N/A	#N/A	Rattus norvegicus	Trifunctional enzyme subunit alpha, mitochondrial	ECHA_RAT	Rattus_norvegicus_20240312yn79R920tz	25	100	0	82664.9	GQQQVFK	TRUE	400	TRUE	14.6373	15.1421	15.1663	15.7525	-0.0242	-1.1152
Pisd	#N/A	#N/A	Rattus norvegicus	Phosphatidylserine decarboxylase proenzyme, mitochondrial	PISD_RAT	Rattus_norvegicus_20240312yn79R920tz	3	66.7	0	45823.7	ILTFGQVK	TRUE	191	TRUE	13.0872	12.9321	13.618	12.7804	-0.6859	0.3068
Cast	#N/A	#N/A	Rattus norvegicus	Calpastatin	ICAL_RAT	Rattus_norvegicus_20240312yn79R920tz	1	16.7	0.0013192612137203166	77312.6	GVVPDDAVETLAR	TRUE	432	TRUE	8.08747	9.49545	8.61911	9.46268	0.87634	-1.37521
Snrnp200	#N/A	#N/A	Rattus norvegicus	U5 small nuclear ribonucleoprotein 200 kDa helicase	U520_RAT	Rattus_norvegicus_20240312yn79R920tz	49	100	0	244875	TYTQLVR	TRUE	604	TRUE	13.3113	13.7115	13.844	13.6473	-0.1325	-0.336
Kpnb1	#N/A	#N/A	Rattus norvegicus	Importin subunit beta-1	IMB1_RAT	Rattus_norvegicus_20240312yn79R920tz	19	100	0	97124.1	DTTAWTVGR	TRUE	425	TRUE	13.8337	14.3877	14.3668	14.5311	0.0209	-0.6974
Gga2	#N/A	#N/A	Rattus norvegicus	Golgi associated, gamma adaptin ear containing, ARF binding protein 2	A0A8I6AE91_RAT	Rattus_norvegicus_20240312yn79R920tz	9	100	0	68637.3	VSAVEEVR	TRUE	249	TRUE	12.7095	12.0008	13.2439	13.9341	-1.2431	-1.2246
Rad50	#N/A	#N/A	Rattus norvegicus	DNA repair protein RAD50	RAD50_RAT	Rattus_norvegicus_20240312yn79R920tz	27	100	0	153784	LQGVDLDR	TRUE	816	TRUE	12.2245	13.4226	12.7595	12.7776	0.6631	-0.5531
Rprd1a	#N/A	#N/A	Rattus norvegicus	Regulation of nuclear pre-mRNA domain-containing protein	D4AAU4_RAT	Rattus_norvegicus_20240312yn79R920tz	5	100	0	35730.7	ALQDLENAASGDAAVHQR	TRUE	169	TRUE	12.8645	13.4348	13.4004	14.0553	0.0344	-1.1908
Ahcy	#N/A	#N/A	Rattus norvegicus	Adenosylhomocysteinase	SAHH_RAT	Rattus_norvegicus_20240312yn79R920tz	19	100	0	47538	IILLAEGR	TRUE	336	TRUE	15.67	15.2367	16.2064	15.5383	-0.9697	0.1317
Dync1h1	#N/A	#N/A	Rattus norvegicus	Cytoplasmic dynein 1 heavy chain 1	DYHC1_RAT	Rattus_norvegicus_20240312yn79R920tz	145	100	0	532252	DLPPVSGSIIWAK	TRUE	638	TRUE	14.5047	14.6764	15.0416	15.1973	-0.3652	-0.6926
Pdia3	16	#N/A	Rattus norvegicus	Protein disulfide-isomerase A3	PDIA3_RAT	Rattus_norvegicus_20240312yn79R920tz	18	100	0	56623.4	GFPTIYFSPANK	TRUE	449	TRUE	12.6961	11.8143	13.2485	13.4374	-1.4342	-0.7413
KRT2	#N/A	#N/A	Homo sapiens	Keratin, type II cytoskeletal 2 epidermal	K22E_HUMAN	contaminants2021	55	100	0	65432.9	IEISELNR	FALSE	394	FALSE	24.5093	24.5183	25.0618	24.1245	-0.5435	0.3848
Zcchc3	#N/A	#N/A	Rattus norvegicus	Zinc finger CCHC-type containing 3	D3ZZ10_RAT	Rattus_norvegicus_20240312yn79R920tz	2	33.3	0.003844510892780863	43633.4	ICFQGDESACPTR	TRUE	166	TRUE	9.53512	8.96325	10.0902	11.5905	-1.12695	-2.05538
Uba2	#N/A	#N/A	Rattus norvegicus	SUMO-activating enzyme subunit 2	A0A8I6A3Z5_RAT	Rattus_norvegicus_20240312yn79R920tz	16	100	0	66081.4	TFPGCTIR	TRUE	123	TRUE	13.5618	14.3423	14.1174	14.207	0.2249	-0.6452
Topors	#N/A	#N/A	Rattus norvegicus	RING-type E3 ubiquitin transferase	A0A8I6ANV8_RAT	Rattus_norvegicus_20240312yn79R920tz	3	33.3	0.0005274261603375527	117793	DISAEFFR	TRUE	282	TRUE	8.94392	9.12704	9.50064	9.15128	-0.3736	-0.20736
Cmtr1	#N/A	#N/A	Rattus norvegicus	Cap-specific mRNA (nucleoside-2'-O-)-methyltransferase 1	CMTR1_RAT	Rattus_norvegicus_20240312yn79R920tz	20	100	0	95619.2	TGESFFTLPPESIAPFHTCYYTR	TRUE	775	TRUE	13.3091	13.2575	13.8663	14.0973	-0.6088	-0.7882
Strn3	#N/A	#N/A	Rattus norvegicus	Striatin-3	STRN3_RAT	Rattus_norvegicus_20240312yn79R920tz	1	33.3	0	87111.4	YGTELNQGDLK	TRUE	136	TRUE	9.2358	7.948	9.7931	9.18682	-1.8451	0.04898
Trip11	#N/A	#N/A	Rattus norvegicus	Thyroid hormone receptor interactor 11	D4ABD7_RAT	Rattus_norvegicus_20240312yn79R920tz	12	100	0	225902	ALAFEQLLK	TRUE	1501	TRUE	12.2899	14.1025	12.8474	13.4961	1.2551	-1.2062
Tpi1	36	#N/A	Rattus norvegicus	Triosephosphate isomerase	TPIS_RAT	Rattus_norvegicus_20240312yn79R920tz	11	100	0	26848.9	TATPQQAQEVHEK	FALSE	176	FALSE	13.2663	13.3184	13.8242	12.807	-0.5058	0.4593
Fam187b	#N/A	#N/A	Rattus norvegicus	Family with sequence similarity 187, member B	M0RAW1_RAT	Rattus_norvegicus_20240312yn79R920tz	1	100	0.0013192612137203166	41749.1	CDSLGER	TRUE	168	TRUE	16.2765	16.8608	16.8353	17.0589	0.0255	-0.7824
Gon4l	#N/A	#N/A	Rattus norvegicus	GON-4-like protein	GON4L_RAT	Rattus_norvegicus_20240312yn79R920tz	5	100	0	247903	QLPVLVR	TRUE	897	TRUE	11.2519	10.7601	11.8109	12.2887	-1.0508	-1.0368
Dnmt3a	#N/A	#N/A	Rattus norvegicus	DNA (cytosine-5)-methyltransferase 3A	DNM3A_RAT	Rattus_norvegicus_20240312yn79R920tz	22	100	0	101669	HLFAPLK	FALSE	896	FALSE	12.4621	13.1591	13.0232	14.2823	0.1359	-1.8202
Psme1	#N/A	#N/A	Rattus norvegicus	Proteasome activator complex subunit 1	PSME1_RAT	Rattus_norvegicus_20240312yn79R920tz	5	100	0	28576.9	ISELDAFLKEPALNEANLSNLK	TRUE	37	TRUE	11.4597	11.4774	12.0209	11.323	-0.5435	0.1367
Gipc2	#N/A	#N/A	Rattus norvegicus	PDZ domain-containing protein GIPC2	GIPC2_RAT	Rattus_norvegicus_20240312yn79R920tz	3	100	0	34202.3	SGGSQGVPGPPAPAR	TRUE	26	TRUE	12.3597	12.8006	12.9217	14.69	-0.1211	-2.3303
Trio	#N/A	#N/A	Rattus norvegicus	Triple functional domain protein	TRIO_RAT	Rattus_norvegicus_20240312yn79R920tz	11	100	0	347860	LQRPLTPGSSDSLTASANYSK	TRUE	512	TRUE	11.5589	11.6276	12.1226	13.3414	-0.495	-1.7825
Ywhae	#N/A	#N/A	Rattus norvegicus	14-3-3 protein epsilon	1433E_RAT	Rattus_norvegicus_20240312yn79R920tz	11	100	0	29173.9	AASDIAMTELPPTHPIR	TRUE	154	TRUE	13.0156	13.4889	13.5803	13.5237	-0.0914	-0.5081
Ide	#N/A	#N/A	Rattus norvegicus	Insulin-degrading enzyme	IDE_RAT	Rattus_norvegicus_20240312yn79R920tz	11	100	0	117710	EALDDVTLPR	TRUE	702	TRUE	13.8803	13.7848	14.4499	14.9689	-0.6651	-1.0886
Larp1	#N/A	#N/A	Rattus norvegicus	La ribonucleoprotein 1, translational regulator	A0A8I6GJC3_RAT	Rattus_norvegicus_20240312yn79R920tz	14	100	0	121125	VGDFGDAINWPTPGEIAHK	TRUE	141	TRUE	12.3172	13.4036	12.8882	14.4343	0.5154	-2.1171
Phrf1	#N/A	#N/A	Rattus norvegicus	PHD and RING finger domain-containing protein 1	PHRF1_RAT	Rattus_norvegicus_20240312yn79R920tz	2	33.3	0	184214	DSPLLSGR	TRUE	1382	TRUE	9.08618	7.94091	9.65881	9.83151	-1.7179	-0.74533
Acaa1a	#N/A	#N/A	Rattus norvegicus	3-ketoacyl-CoA thiolase A, peroxisomal	THIKA_RAT	Rattus_norvegicus_20240312yn79R920tz	10	100	0	44839.3	SKAEELGLPILGVLR	FALSE	301	FALSE	13.1022	13.9809	13.675	14.9396	0.3059	-1.8374
Myo6	#N/A	#N/A	Rattus norvegicus	Unconventional myosin-VI	A0A8I6ACM8_RAT	Rattus_norvegicus_20240312yn79R920tz	29	100	0	149163	IVEANPLLEAFGNAK	TRUE	182	TRUE	14.2095	14.0514	14.7825	14.9973	-0.7311	-0.7878
Ncbp3	#N/A	#N/A	Rattus norvegicus	Nuclear cap-binding protein subunit 3	D3ZXL5_RAT	Rattus_norvegicus_20240312yn79R920tz	1	33.3	0	70086.2	ASGTEEDDSELQR	TRUE	562	TRUE	9.21833	9.35515	9.79134	10.4098	-0.43619	-1.19147
Wdr75	#N/A	#N/A	Rattus norvegicus	WD repeat domain 75	A0A0G2K9A7_RAT	Rattus_norvegicus_20240312yn79R920tz	9	100	0	94204	VWVLTDDSDIYK	TRUE	471	TRUE	12.0159	11.7562	12.5908	11.7211	-0.8346	0.2948
Pds5a	#N/A	#N/A	Rattus norvegicus	Sister chromatid cohesion protein PDS5 homolog A	PDS5A_RAT	Rattus_norvegicus_20240312yn79R920tz	24	100	0	150286	SQLELLISPTCSCK	TRUE	570	TRUE	11.3964	12.5295	11.9714	10.2516	0.5581	1.1448
Snx4	#N/A	#N/A	Rattus norvegicus	Sorting nexin 4	E9PU13_RAT	Rattus_norvegicus_20240312yn79R920tz	8	100	0	51629.5	LSADNMDPDFVER	TRUE	141	TRUE	12.6864	11.8945	13.2614	12.1055	-1.3669	0.5809
Camsap1	#N/A	#N/A	Rattus norvegicus	Calmodulin-regulated spectrin-associated protein 1	CAMP1_RAT	Rattus_norvegicus_20240312yn79R920tz	14	100	0	178525	CLFDSYR	TRUE	1166	TRUE	11.354	12.449	11.9291	13.803	0.5199	-2.449
Ddb1	#N/A	#N/A	Rattus norvegicus	DNA damage-binding protein 1	DDB1_RAT	Rattus_norvegicus_20240312yn79R920tz	13	83.3	0	126862	LFMLLLEK	TRUE	280	TRUE	12.445	14.0282	13.0206	9.49024	1.0076	2.95476
Ptov1	#N/A	#N/A	Rattus norvegicus	Prostate tumor-overexpressed gene 1 protein homolog	PTVO1_RAT	Rattus_norvegicus_20240312yn79R920tz	4	83.3	0	46848.5	SGAGGPLGGR	TRUE	11	TRUE	12.5451	13.8345	13.1216	11.9942	0.7129	0.5509
Myef2	#N/A	#N/A	Rattus norvegicus	Myelin expression factor 2	A0A0G2K402_RAT	Rattus_norvegicus_20240312yn79R920tz	17	100	0	63349.7	NLPFDLTWQK	TRUE	520	TRUE	13.177	14.0835	13.7549	14.8852	0.3286	-1.7082
Luzp1	#N/A	#N/A	Rattus norvegicus	Leucine zipper protein 1	LUZP1_RAT	Rattus_norvegicus_20240312yn79R920tz	15	100	0	117176	QVSSPAFTNK	TRUE	421	TRUE	12.6428	12.5083	13.2211	11.8267	-0.7128	0.8161
KRT3	#N/A	#N/A	Homo sapiens	Keratin, type II cytoskeletal 3	K2C3_HUMAN	contaminants2021	5	100	0	64417	SLDLDSIIAEVR	TRUE	364	TRUE	12.8003	12.0738	13.3796	16.2854	-1.3058	-3.4851
LOC100911361;LOC120096281	#N/A	#N/A	Rattus norvegicus	Heterogeneous nuclear ribonucleoprotein A3-like	D4A6A2_RAT;F1M6C7_RAT	Rattus_norvegicus_20240312yn79R920tz	11	100	0	34113.19;35627.63	LFIGGLSFETTDDSLR	FALSE	15;15	FALSE	15.544	15.9643	16.1235	15.646	-0.1592	-0.102
Arfgef1	#N/A	#N/A	Rattus norvegicus	Brefeldin A-inhibited guanine nucleotide-exchange protein 1	BIG1_RAT	Rattus_norvegicus_20240312yn79R920tz	19	100	0	207890	DQYVNPNSQTTLGQEKPSEQEISEIK	TRUE	626	TRUE	12.1498	12.6785	12.7304	12.9492	-0.0519	-0.7994
Cep68	#N/A	#N/A	Rattus norvegicus	Centrosomal protein 68	D3ZZ61_RAT	Rattus_norvegicus_20240312yn79R920tz	1	16.7	0	78546.6	IAEQSGELESR	TRUE	687	TRUE	8.77112	9.67959	9.35451	11.0422	0.32508	-2.27108
Smarca4	#N/A	#N/A	Rattus norvegicus	Transcription activator BRG1	SMCA4_RAT	Rattus_norvegicus_20240312yn79R920tz	24	100	0	181427	AFVPQLR	TRUE	843	TRUE	14.377	14.4246	14.9621	15.388	-0.5375	-1.011
Copb1	#N/A	#N/A	Rattus norvegicus	Coatomer subunit beta	COPB_RAT	Rattus_norvegicus_20240312yn79R920tz	25	100	0	107011	NAVLAIYTIYR	TRUE	154	TRUE	13.1453	13.4849	13.7324	14.6701	-0.2475	-1.5248
Pgls	32	#N/A	Rattus norvegicus	6-phosphogluconolactonase	6PGL_RAT	Rattus_norvegicus_20240312yn79R920tz	5	100	0	27234.4	IVAPIGDSPKPPPQR	TRUE	171	TRUE	12.9596	13.9247	13.5555	13.7635	0.3692	-0.8039
Psrc1	#N/A	#N/A	Rattus norvegicus	Proline/serine-rich coiled-coil protein 1	PSRC1_RAT	Rattus_norvegicus_20240312yn79R920tz	5	100	0	34577.3	FSLGPLSPEK	TRUE	64	TRUE	12.8563	12.7241	13.4529	13.8619	-0.7288	-1.0056
trypsin	#N/A	#N/A	Sus scrofa	Trypsin	TRYP_PIG	contaminants2021	16	100	0	24409.5	LSSPATLNSR	TRUE	98	TRUE	22.4641	23.5818	23.0635	23.4577	0.5183	-0.9936
Hbe2;Hbg1	#N/A	#N/A	Rattus norvegicus	Epsilon 2 globin;Epsilon 3 globin	O88753_RAT;O88754_RAT	Rattus_norvegicus_20240312yn79R920tz	1	33.3	0.0002664535038635758	16388.02;16540.25	LLIVYPWTQR	FALSE	32;32	TRUE	9.00189	12.7006	9.60321	8.43227	3.09739	0.56962
Lig3	#N/A	#N/A	Rattus norvegicus	DNA ligase	A0A0G2JV76_RAT	Rattus_norvegicus_20240312yn79R920tz	11	100	0	113395	ALLDVFTGVR	TRUE	939	TRUE	12.7555	12.3036	13.3576	14.0885	-1.054	-1.333
Ccnk	#N/A	#N/A	Rattus norvegicus	Cyclin K	A0A8I6B4N3_RAT	Rattus_norvegicus_20240312yn79R920tz	2	50	0	64382	ATEPPPPPK	TRUE	348	TRUE	8.8534	9.43561	9.4568	11.4223	-0.02119	-2.5689
Nkapd1	#N/A	#N/A	Rattus norvegicus	NKAP domain containing 1	B1WC13_RAT	Rattus_norvegicus_20240312yn79R920tz	10	100	0	33737.3	LYDYESNIPDR	TRUE	97	TRUE	16.251	16.6918	16.8562	17.411	-0.1644	-1.16
Pacs1	#N/A	#N/A	Rattus norvegicus	Phosphofurin acidic cluster sorting protein 1	PACS1_RAT	Rattus_norvegicus_20240312yn79R920tz	8	100	0	104700	SEPPVSEPLDVVGR	TRUE	694	TRUE	13.7359	13.821	14.3414	14.3437	-0.5204	-0.6078
Ptbp1	#N/A	#N/A	Rattus norvegicus	Polypyrimidine tract-binding protein 1	PTBP1_RAT	Rattus_norvegicus_20240312yn79R920tz	9	100	0	59365.7	IAIPGLAGAGNSVLLVSNLNPER	TRUE	351	TRUE	13.1595	13.3667	13.7694	14.5317	-0.4027	-1.3722
Pdcd6ip	#N/A	#N/A	Rattus norvegicus	Programmed cell death 6-interacting protein	PDC6I_RAT	Rattus_norvegicus_20240312yn79R920tz	26	100	0	96630.9	ELPELLQR	TRUE	444	TRUE	14.2881	14.7099	14.8993	14.6763	-0.1894	-0.3882
Mical3	#N/A	#N/A	Rattus norvegicus	F-actin monooxygenase	D3ZGN7_RAT	Rattus_norvegicus_20240312yn79R920tz	67	100	0	223927	CLIIGAGPCGLR	TRUE	89	TRUE	14.2915	14.4642	14.9068	14.6295	-0.4426	-0.338
Zhx3	#N/A	#N/A	Rattus norvegicus	Zinc fingers and homeoboxes protein 3	ZHX3_RAT	Rattus_norvegicus_20240312yn79R920tz	4	83.3	0	103783	AVEQPPSR	TRUE	754	TRUE	11.545	9.32807	12.1609	12.8879	-2.83283	-1.3429
Vps37a	#N/A	#N/A	Rattus norvegicus	VPS37A subunit of ESCRT-I	A6JPV3_RAT	Rattus_norvegicus_20240312yn79R920tz	2	83.3	0.0002664535038635758	44487.6	IIQSLLDEFWK	TRUE	115	TRUE	11.2425	9.4572	11.8616	13.0125	-2.4044	-1.77
Ints3	#N/A	#N/A	Rattus norvegicus	Integrator complex subunit 3	D3ZUT9_RAT	Rattus_norvegicus_20240312yn79R920tz	13	100	0	120620	FSDLFSLAEEYEDSSTKPPK	TRUE	990	TRUE	14.1843	14.3948	14.8054	13.531	-0.4106	0.6533
Fmr1	#N/A	#N/A	Rattus norvegicus	Fragile X messenger ribonucleoprotein 1	FMR1_RAT	Rattus_norvegicus_20240312yn79R920tz	6	100	0	66780.4	TTDGSLQSTSSEGSR	TRUE	551	TRUE	11.9016	12.0958	12.523	12.3725	-0.4272	-0.4709
Vps16	#N/A	#N/A	Rattus norvegicus	Vacuolar protein sorting-associated protein 16 homolog	A6HQ90_RAT	Rattus_norvegicus_20240312yn79R920tz	5	100	0.0002664535038635758	94907.2	FTLSANVGDLK	TRUE	153	TRUE	12.4841	12.5757	13.1093	13.2626	-0.5336	-0.7785
Nedd4	#N/A	#N/A	Rattus norvegicus	E3 ubiquitin-protein ligase NEDD4	NEDD4_RAT	Rattus_norvegicus_20240312yn79R920tz	15	100	0	102395	WILENDPTELDLR	TRUE	674	TRUE	14.3999	13.2411	15.0253	14.2824	-1.7842	0.1175
Sart1	#N/A	#N/A	Rattus norvegicus	U4/U6.U5 tri-snRNP-associated protein 1	SNUT1_RAT	Rattus_norvegicus_20240312yn79R920tz	9	100	0	91010.6	GLLETTVQK	TRUE	655	TRUE	11.7425	11.6242	12.3697	12.6204	-0.7455	-0.8779
Dhx16	#N/A	#N/A	Rattus norvegicus	RNA helicase	Q6MG13_RAT	Rattus_norvegicus_20240312yn79R920tz	13	100	0	119264	TSLGNVVLLLK	TRUE	761	TRUE	12.2766	10.5848	12.9082	14.3603	-2.3234	-2.0837
LOC100362298;Rps18	#N/A	#N/A	Rattus norvegicus	Small ribosomal subunit protein uS13	D3ZM33_RAT;RS18_RAT	Rattus_norvegicus_20240312yn79R920tz	6	100	0	17817.81;17718.67	IPDWFLNR	FALSE	79;79	FALSE	14.632	15.8709	15.2651	16.4558	0.6058	-1.8238
Heatr5b	#N/A	#N/A	Rattus norvegicus	HEAT repeat containing 5B	A0A8I6GJQ5_RAT	Rattus_norvegicus_20240312yn79R920tz	7	100	0	224034	AVEAVVNDTSSENK	TRUE	391	TRUE	11.9743	14.2255	12.6076	13.0228	1.6179	-1.0485
Zc3h4	#N/A	#N/A	Rattus norvegicus	Zinc finger CCCH-type containing 4	D3ZVW3_RAT	Rattus_norvegicus_20240312yn79R920tz	38	100	0	136098	STPPGPPNTR	TRUE	972	TRUE	15.4574	16.5517	16.0921	17.5839	0.4596	-2.1265
Ncoa5	#N/A	#N/A	Rattus norvegicus	Nuclear receptor coactivator 5	D3ZEI6_RAT	Rattus_norvegicus_20240312yn79R920tz	7	100	0	65317.2	GGHPPAIQSLINLLADNR	TRUE	335	TRUE	12.4578	14.2384	13.0927	13.4712	1.1457	-1.0134
Pik3c2a	#N/A	#N/A	Rattus norvegicus	Phosphatidylinositol-4-phosphate 3-kinase, catalytic subunit type 2 alpha	D3ZTF6_RAT	Rattus_norvegicus_20240312yn79R920tz	10	83.3	0	190914	VSLTLFDFK	TRUE	792	TRUE	11.4036	8.61886	12.0401	13.2096	-3.42124	-1.806
Ctr9	#N/A	#N/A	Rattus norvegicus	CTR9 homolog, Paf1/RNA polymerase II complex component	G3V897_RAT	Rattus_norvegicus_20240312yn79R920tz	15	100	0	133338	VQADVPPEILNNVGALHFR	TRUE	445	TRUE	13.7645	14.1489	14.4015	15.8054	-0.2526	-2.0409
Pdcd11	#N/A	#N/A	Rattus norvegicus	Programmed cell death 11	D3ZNI3_RAT	Rattus_norvegicus_20240312yn79R920tz	50	100	0	209606	VLLCDPEAK	TRUE	507	TRUE	13.037	13.2056	13.6744	14.2242	-0.4688	-1.1872
Atic	#N/A	#N/A	Rattus norvegicus	Bifunctional purine biosynthesis protein ATIC	PUR9_RAT	Rattus_norvegicus_20240312yn79R920tz	13	100	0	64208.4	DGQVIGIGAGQQSR	TRUE	438	TRUE	12.885	12.8496	13.5239	13.7113	-0.6743	-0.8263
Kif14	#N/A	#N/A	Rattus norvegicus	Kinesin family member 14	D3ZE01_RAT	Rattus_norvegicus_20240312yn79R920tz	90	100	0	186206	SPALSTQK	TRUE	285	TRUE	17.545	17.6741	18.1841	18.0603	-0.51	-0.5153
Dgki	#N/A	#N/A	Rattus norvegicus	Diacylglycerol kinase iota	DGKI_RAT	Rattus_norvegicus_20240312yn79R920tz	1	16.7	0.0013192612137203166	115894	LQEDLQSVSSGSQR	TRUE	769	TRUE	8.44678	8.31053	9.08795	9.41147	-0.77742	-0.96469
Tecr	#N/A	#N/A	Rattus norvegicus	Very-long-chain enoyl-CoA reductase	TECR_RAT	Rattus_norvegicus_20240312yn79R920tz	9	100	0	36122.5	VEPQATISEIK	TRUE	23	TRUE	13.5805	15.3893	14.2223	14.4656	1.167	-0.8851
APOA4	#N/A	#N/A	Bos taurus	Apolipoprotein A-IV	APOA4_BOVIN	contaminants2021	13	100	0	43017.7	SLAPYAQDVQGK	TRUE	222	TRUE	12.6216	12.619	13.2637	14.764	-0.6447	-2.1424
Wasf1	#N/A	#N/A	Rattus norvegicus	Actin-binding protein WASF1	WASF1_RAT	Rattus_norvegicus_20240312yn79R920tz	1	33.3	0.0013192612137203166	61515	IENDVATILSR	TRUE	527	TRUE	8.96259	8.36026	9.60524	9.15265	-1.24498	-0.19006
Psmd3	#N/A	#N/A	Rattus norvegicus	Proteasome (Prosome, macropain) 26S subunit, non-ATPase, 3	A6HIT6_RAT	Rattus_norvegicus_20240312yn79R920tz	17	100	0	60688.2	KAPQHTAVGFK	TRUE	311	TRUE	13.889	13.4438	14.5317	14.2795	-1.0879	-0.3905
Tpd52l2	#N/A	#N/A	Rattus norvegicus	Tumor protein D54	TPD54_RAT	Rattus_norvegicus_20240312yn79R920tz	4	66.7	0	23991.8	VTQSDLYK	TRUE	120	TRUE	11.6088	11.9597	12.2539	9.66667	-0.2942	1.94213
Tns3	#N/A	#N/A	Rattus norvegicus	Tensin 3	A0A8I6A502_RAT	Rattus_norvegicus_20240312yn79R920tz	9	100	0	171992	ALNMTLVQEPPPVSTVVHFK	TRUE	1483	TRUE	12.6188	12.6459	13.2646	14.0884	-0.6187	-1.4696
Pcyt1a	#N/A	#N/A	Rattus norvegicus	Choline-phosphate cytidylyltransferase A	PCY1A_RAT	Rattus_norvegicus_20240312yn79R920tz	4	66.7	0	41680.9	TEGISTSDIITR	FALSE	197	FALSE	12.4767	13.4789	13.1231	14.1768	0.3558	-1.7001
Tp53bp1	#N/A	#N/A	Rattus norvegicus	Tumor protein p53 binding protein 1	F1M842_RAT	Rattus_norvegicus_20240312yn79R920tz	20	100	0	212859	VITDVYYVDGTEVER	TRUE	1253	TRUE	12.4934	12.8182	13.1403	14.4047	-0.3221	-1.9113
Fubp3	#N/A	#N/A	Rattus norvegicus	Far upstream element binding protein 3	G3V829_RAT	Rattus_norvegicus_20240312yn79R920tz	16	100	0	61437.2	NPPPNTDPNLR	TRUE	393	TRUE	13.2196	12.7601	13.8674	14.6781	-1.1073	-1.4585
Saal1	#N/A	#N/A	Rattus norvegicus	Bq135360	Q7TP01_RAT	Rattus_norvegicus_20240312yn79R920tz	1	33.3	0.0013192612137203166	68179.2	LMLEWIR	TRUE	355	TRUE	8.99485	11.6444	9.64481	9.82465	1.99959	-0.8298
Stx16	#N/A	#N/A	Rattus norvegicus	Syntaxin 16	A0A0G2K528_RAT	Rattus_norvegicus_20240312yn79R920tz	1	16.7	0.0013192612137203166	37161.2	LTDAFLLLR	TRUE	6	TRUE	9.45035	9.15171	10.1004	12.734	-0.94869	-3.28365
Wipi2	#N/A	#N/A	Rattus norvegicus	WD repeat domain phosphoinositide-interacting protein 2	WIPI2_RAT	Rattus_norvegicus_20240312yn79R920tz	8	100	0	48519.2	VFSIPEGQK	TRUE	211	TRUE	14.0531	13.0363	14.7041	14.5498	-1.6678	-0.4967
PLG	#N/A	#N/A	Bos taurus	Plasminogen	PLMN_BOVIN	contaminants2021	22	100	0	91216	CTTPPPSSGPK	TRUE	269	TRUE	14.2294	12.5487	14.881	14.0638	-2.3323	0.1656
F5	#N/A	#N/A	Bos taurus	Coagulation factor V	FA5_BOVIN	contaminants2021	34	100	0	248983	WTIASLIPR	TRUE	306	TRUE	13.1674	13.1479	13.8197	14.0125	-0.6718	-0.8451
Tut4	#N/A	#N/A	Rattus norvegicus	RNA uridylyltransferase	A0A8I6GFX3_RAT	Rattus_norvegicus_20240312yn79R920tz	12	100	0	185401	ELSQCHCTGTPDGAGSAGTDCR	TRUE	851	TRUE	10.3337	11.9284	10.9868	12.2545	0.9416	-1.9208
Vkorc1	#N/A	#N/A	Rattus norvegicus	Vitamin K epoxide reductase complex subunit 1	VKOR1_RAT	Rattus_norvegicus_20240312yn79R920tz	1	100	0	17783.1	ALCDVGTAISCSR	TRUE	41	TRUE	14.0434	13.2544	14.6967	15.7466	-1.4423	-1.7032
Hdgf	#N/A	#N/A	Rattus norvegicus	Hepatoma-derived growth factor	HDGF_RAT	Rattus_norvegicus_20240312yn79R920tz	1	16.7	0	26488	GFSEGLWEIENNPTVK	TRUE	81	TRUE	8.79885	10.4766	9.45245	9.61528	1.02415	-0.81643
Trak1	#N/A	#N/A	Rattus norvegicus	Trafficking kinesin protein 1	A0A8I5ZSR6_RAT	Rattus_norvegicus_20240312yn79R920tz	2	50	0	104557	GISAAVYDPQSWDR	TRUE	745	TRUE	9.39771	8.82762	10.0553	10.9924	-1.22768	-1.59469
Rsl1d1	#N/A	#N/A	Rattus norvegicus	Ac1158	Q7TQ86_RAT	Rattus_norvegicus_20240312yn79R920tz	11	100	0	60963.3	ATSLLTQGGLVSSAPAK	TRUE	239	TRUE	14.0341	14.7421	14.6926	15.0602	0.0495	-1.0261
Gcn1	#N/A	#N/A	Rattus norvegicus	GCN1 activator of EIF2AK4	F1LRI5_RAT	Rattus_norvegicus_20240312yn79R920tz	85	100	0	293072	VISESPPDQWEAR	TRUE	1222	TRUE	13.7277	14.4033	14.3871	15.0088	0.0162	-1.2811
Rps6	#N/A	#N/A	Rattus norvegicus	Small ribosomal subunit protein eS6	RS6_RAT	Rattus_norvegicus_20240312yn79R920tz	10	100	0	28680.6	LIEVDDER	TRUE	15	TRUE	18.7237	19.2068	19.3869	19.0138	-0.1801	-0.2901
Racgap1	#N/A	#N/A	Rattus norvegicus	Rac GTPase-activating protein 1	B2GV02_RAT	Rattus_norvegicus_20240312yn79R920tz	37	100	0	69919.4	SALAFLNR	TRUE	124	TRUE	19.2852	19.7218	19.9514	20.2854	-0.2296	-1.0002
Tnk1	#N/A	#N/A	Rattus norvegicus	Tyrosine kinase, non-receptor, 1	D3ZJI4_RAT	Rattus_norvegicus_20240312yn79R920tz	4	83.3	0.001212709192335678	77698	VDQLFHLSNR	TRUE	671	TRUE	11.4863	9.29189	12.1526	12.7214	-2.86071	-1.2351
Septin7	#N/A	#N/A	Rattus norvegicus	Septin-7	SEPT7_RAT	Rattus_norvegicus_20240312yn79R920tz	15	100	0	50507.8	TVQVEQSK	FALSE	89	FALSE	12.2199	11.1736	12.8878	13.5573	-1.7142	-1.3374
Srsf1	#N/A	#N/A	Rattus norvegicus	Serine/arginine-rich splicing factor 1	D4A9L2_RAT	Rattus_norvegicus_20240312yn79R920tz	9	100	0	27744.6	GGPPFAFVEFEDPR	TRUE	52	TRUE	13.7008	13.2218	14.3697	13.9185	-1.1479	-0.2177
Acacb	#N/A	#N/A	Rattus norvegicus	acetyl-CoA carboxylase	E9PSQ0_RAT	Rattus_norvegicus_20240312yn79R920tz	18	100	0	276257	QVLIASHLPSYELR	TRUE	1228	TRUE	14.7186	14.0141	15.3905	13.6498	-1.3764	1.0688
Serf1	#N/A	#N/A	Rattus norvegicus	Small EDRK-rich factor 1	A0A096MK48_RAT	Rattus_norvegicus_20240312yn79R920tz	1	50	0.0013192612137203166	15280.4	DSEIMQQK	TRUE	116	TRUE	10.0356	9.74316	10.7104	9.26526	-0.96724	0.77034
Ptbp3	#N/A	#N/A	Rattus norvegicus	Polypyrimidine tract-binding protein 3	PTBP3_RAT	Rattus_norvegicus_20240312yn79R920tz	10	100	0	56716.1	TDNLPNQAR	TRUE	109	TRUE	13.1455	15.4114	13.8211	14.327	1.5903	-1.1815
Nsd3	#N/A	#N/A	Rattus norvegicus	Nuclear receptor binding SET domain protein 3	A0A0G2K001_RAT	Rattus_norvegicus_20240312yn79R920tz	3	83.3	0	160932	GSLDLHK	TRUE	495	TRUE	12.2316	11.0527	12.9079	12.4688	-1.8552	-0.2372
Stk3	#N/A	#N/A	Rattus norvegicus	Serine/threonine-protein kinase 3	STK3_RAT	Rattus_norvegicus_20240312yn79R920tz	6	100	0	56121.7	LADFGVAGQLTDTMAK	FALSE	162	FALSE	13.8691	13.2701	14.5462	17.4453	-1.2761	-3.5762
Yeats2	#N/A	#N/A	Rattus norvegicus	YEATS domain containing 2	A0A8I5ZPX3_RAT	Rattus_norvegicus_20240312yn79R920tz	6	100	0	146678	VVGVPVGSALPSTVK	TRUE	629	TRUE	11.8236	12.0255	12.5015	11.7336	-0.476	0.09
Xpo1	#N/A	#N/A	Rattus norvegicus	Exportin-1	XPO1_RAT	Rattus_norvegicus_20240312yn79R920tz	21	100	0	123039	HWPTFISDIVGASR	TRUE	145	TRUE	12.7308	13.0556	13.4103	14.8599	-0.3547	-2.1291
Eif3a	#N/A	#N/A	Rattus norvegicus	Eukaryotic translation initiation factor 3 subunit A	EIF3A_RAT	Rattus_norvegicus_20240312yn79R920tz	26	100	0	163196	VLLATLSIPITPER	TRUE	322	TRUE	13.1968	14.872	13.8785	14.5666	0.9935	-1.3698
Atp2a2	#N/A	#N/A	Rattus norvegicus	Sarcoplasmic/endoplasmic reticulum calcium ATPase 2	AT2A2_RAT	Rattus_norvegicus_20240312yn79R920tz	28	100	0	114768	AMGVVVATGVNTEIGK	TRUE	219	TRUE	14.1892	14.7205	14.8717	15.3865	-0.1512	-1.1973
Trim44	#N/A	#N/A	Rattus norvegicus	Tripartite motif-containing protein 44	TRI44_RAT	Rattus_norvegicus_20240312yn79R920tz	1	16.7	0.0013192612137203166	38085.8	GHQLSTLDEAFEELR	TRUE	209	TRUE	9.89515	8.49343	10.58	12.6464	-2.08657	-2.75125
Kif15	#N/A	#N/A	Rattus norvegicus	Kinesin-like protein KIF15	KIF15_RAT	Rattus_norvegicus_20240312yn79R920tz	15	100	0	159540	TSLLNLVDLAGSER	TRUE	258	TRUE	11.9299	12.7052	12.6157	14.1743	0.0895	-2.2444
Dnm2	#N/A	#N/A	Rattus norvegicus	Dynamin-2	DYN2_RAT	Rattus_norvegicus_20240312yn79R920tz	27	100	0	98230.4	GISPVPINLR	FALSE	114	FALSE	12.705	11.431	13.3923	13.7556	-1.9613	-1.0506
Paics	#N/A	#N/A	Rattus norvegicus	Bifunctional phosphoribosylaminoimidazole carboxylase/phosphoribosylaminoimidazole succinocarboxamide synthetase	PUR6_RAT	Rattus_norvegicus_20240312yn79R920tz	14	100	0	47096.2	ACGNFGIPCELR	FALSE	287	FALSE	14.5726	13.995	15.2644	16.4086	-1.2694	-1.836
Ythdc1	#N/A	#N/A	Rattus norvegicus	YTH domain-containing protein 1	YTDC1_RAT	Rattus_norvegicus_20240312yn79R920tz	12	100	0	85901.6	IDYPPEFHQR	TRUE	554	TRUE	12.9722	13.4877	13.6647	14.6025	-0.177	-1.6303
Rps3	#N/A	#N/A	Rattus norvegicus	Small ribosomal subunit protein uS3	RS3_RAT	Rattus_norvegicus_20240312yn79R920tz	17	100	0	26674.3	DEILPTTPISEQK	FALSE	215	FALSE	17.6711	17.9003	18.3642	17.5643	-0.4639	0.1068
Hip1	#N/A	#N/A	Rattus norvegicus	Huntingtin interacting protein 1	G3V8Y8_RAT	Rattus_norvegicus_20240312yn79R920tz	19	100	0	115961	LIQIPQLPENPPNFLR	TRUE	285	TRUE	12.9735	13.1534	13.6672	13.0884	-0.5138	-0.1149
Ogt	#N/A	#N/A	Rattus norvegicus	UDP-N-acetylglucosamine--peptide N-acetylglucosaminyltransferase 110 kDa subunit	OGT1_RAT	Rattus_norvegicus_20240312yn79R920tz	10	100	0	115606	LVSIVAEQLEK	TRUE	479	TRUE	12.2527	13.8301	12.9466	14.1505	0.8835	-1.8978
pregnancy_zone	#N/A	#N/A	Bos taurus	Uncharacterized protein	A0A3Q1NGH3_BOVIN	contaminants2021	34	100	0	162266	IFQWPSFK	TRUE	175	TRUE	13.75	13.8899	14.4443	14.7337	-0.5544	-0.9837
Dhx36	#N/A	#N/A	Rattus norvegicus	ATP-dependent DNA/RNA helicase DHX36	DHX36_RAT	Rattus_norvegicus_20240312yn79R920tz	5	83.3	0.001212709192335678	113843	IVCTQPR	TRUE	251	TRUE	13.2986	12.5523	13.9929	14.0941	-1.4406	-0.7955
Relch	#N/A	#N/A	Rattus norvegicus	RAB11 binding and LisH domain, coiled-coil and HEAT repeat containing	A0A8I5ZRA1_RAT	Rattus_norvegicus_20240312yn79R920tz	5	100	0	135632	ATLHFDQPNR	TRUE	476	TRUE	11.5599	11.2628	12.2579	13.9936	-0.9951	-2.4337
KRT4	#N/A	#N/A	Homo sapiens	Keratin, type II cytoskeletal 4	K2C4_HUMAN	contaminants2021	31	100	0	56144	LALDIEIATYR	FALSE	430	FALSE	16.3366	16.7471	17.0378	19.0257	-0.2907	-2.6891
Actr3b	#N/A	#N/A	Rattus norvegicus	Actin related protein 3B	A0A8I6GL35_RAT	Rattus_norvegicus_20240312yn79R920tz	1	83.3	0.0002664535038635758	47634.8	AEPEDHYFLMTEPPLNTPENR	TRUE	103	TRUE	13.1686	10.0122	13.8718	14.4378	-3.8596	-1.2692
Slc27a4	#N/A	#N/A	Rattus norvegicus	long-chain-fatty-acid--CoA ligase	G3V7V3_RAT	Rattus_norvegicus_20240312yn79R920tz	8	83.3	0	72188.4	ELPLYAR	TRUE	572	TRUE	12.5194	13.5177	13.2229	14.5021	0.2948	-1.9827
Tpr	#N/A	#N/A	Rattus norvegicus	Nucleoprotein TPR	TPR_RAT	Rattus_norvegicus_20240312yn79R920tz	30	100	0	267306	ASTALSNEQQAR	TRUE	1054	TRUE	12.5849	11.6724	13.2905	13.62	-1.6181	-1.0351
Utp18	#N/A	#N/A	Rattus norvegicus	UTP18 small subunit processome component	A0A8I5ZPJ9_RAT	Rattus_norvegicus_20240312yn79R920tz	4	83.3	0	70715.2	TGNFISTSTSLPR	TRUE	304	TRUE	12.8452	12.4184	13.5522	14.8584	-1.1338	-2.0132
Eif2b4	#N/A	#N/A	Rattus norvegicus	Translation initiation factor eIF2B subunit delta	EI2BD_RAT	Rattus_norvegicus_20240312yn79R920tz	6	100	0	57809.2	ILQEAWVEGR	TRUE	346	TRUE	13.1147	11.4982	13.8265	13.0657	-2.3283	0.049
Kat7	#N/A	#N/A	Rattus norvegicus	Histone acetyltransferase KAT7	KAT7_RAT	Rattus_norvegicus_20240312yn79R920tz	12	100	0	70514.2	HPPGDEIYR	TRUE	393	TRUE	13.2351	13.2499	13.9469	14.3549	-0.697	-1.1198
Myo1c	#N/A	#N/A	Rattus norvegicus	Unconventional myosin-Ic	MYO1C_RAT	Rattus_norvegicus_20240312yn79R920tz	27	100	0	119811	DLQIYTR	TRUE	73	TRUE	14.1852	14.1647	14.9007	14.9914	-0.736	-0.8062
Tmed9	#N/A	#N/A	Rattus norvegicus	Transmembrane emp24 domain-containing protein 9	TMED9_RAT	Rattus_norvegicus_20240312yn79R920tz	5	100	0	27028.1	LSELQLR	TRUE	161	TRUE	12.24	13.8688	12.9618	12.5903	0.907	-0.3503
Rars2	#N/A	#N/A	Rattus norvegicus	Probable arginine--tRNA ligase, mitochondrial	F7FFR1_RAT	Rattus_norvegicus_20240312yn79R920tz	13	100	0	65228.9	IVVEFSSPNIAK	TRUE	127	TRUE	12.66	13.4712	13.3841	12.9996	0.0871	-0.3396
Retsat	#N/A	#N/A	Rattus norvegicus	All-trans-retinol 13,14-reductase	RETST_RAT	Rattus_norvegicus_20240312yn79R920tz	4	83.3	0	67530.6	VESVTGGSPLTNQYYLAAHR	TRUE	511	TRUE	12.8808	13.383	13.606	13.869	-0.223	-0.9882
Myo5a	#N/A	#N/A	Rattus norvegicus	Unconventional myosin-Va	MYO5A_RAT	Rattus_norvegicus_20240312yn79R920tz	30	100	0	211764	NQSIIVSGESGAGK	FALSE	156	FALSE	12.7352	13.9351	13.4609	12.9227	0.4742	-0.1875
Cct5	62	#N/A	Rattus norvegicus	T-complex protein 1 subunit epsilon	TCPE_RAT	Rattus_norvegicus_20240312yn79R920tz	17	100	0	59536.8	MIIEEAK	TRUE	393	TRUE	12.8501	13.7121	13.5774	13.925	0.1347	-1.0749
Pkp1	#N/A	#N/A	Rattus norvegicus	Plakophilin 1	D3ZY51_RAT	Rattus_norvegicus_20240312yn79R920tz	16	100	0	80963.2	LLQSGNSDVVR	TRUE	583	TRUE	15.9222	15.8349	16.6499	15.4602	-0.815	0.462
Marcks	182	#N/A	Rattus norvegicus	Myristoylated alanine-rich C-kinase substrate	MARCS_RAT	Rattus_norvegicus_20240312yn79R920tz	2	66.7	0	29794.5	AEEPSEAVGEK	TRUE	242	TRUE	9.40494	11.9478	10.1337	9.60899	1.8141	-0.20405
Ehmt2	#N/A	#N/A	Rattus norvegicus	Euchromatic histone lysine methyltransferase 2	A0A8J8XWH8_RAT	Rattus_norvegicus_20240312yn79R920tz	35	100	0	135399	YYGNISR	TRUE	1134	TRUE	15.9314	16.3646	16.6603	16.6498	-0.2957	-0.7184
Kpna4	#N/A	#N/A	Rattus norvegicus	Karyopherin subunit alpha 4	F7FQB8_RAT	Rattus_norvegicus_20240312yn79R920tz	12	100	0	67673.8	AVGNIVTGTDEQTQVVLNCDALSHFPALLTHPK	TRUE	407	TRUE	16.291	15.8239	17.0239	15.8084	-1.2	0.4826
Dhx38	#N/A	#N/A	Rattus norvegicus	RNA helicase	D4A321_RAT	Rattus_norvegicus_20240312yn79R920tz	5	100	0	138582	TFPVDILFSK	TRUE	691	TRUE	10.9596	12.2186	11.6947	12.0117	0.5239	-1.0521
Nploc4	#N/A	#N/A	Rattus norvegicus	Nuclear protein localization protein 4 homolog	NPL4_RAT	Rattus_norvegicus_20240312yn79R920tz	10	83.3	0	68056.2	DECLLPCK	TRUE	397	TRUE	13.1781	13.0508	13.9165	14.3221	-0.8657	-1.144
Sv2a	#N/A	#N/A	Rattus norvegicus	Synaptic vesicle glycoprotein 2A	SV2A_RAT	Rattus_norvegicus_20240312yn79R920tz	1	83.3	0.0002664535038635758	82661.3	VQDEYSR	TRUE	37	TRUE	9.8097	9.87822	10.5492	11.5796	-0.67098	-1.7699
Eef1e1	#N/A	#N/A	Rattus norvegicus	Eukaryotic translation elongation factor 1 epsilon 1	B2RYN3_RAT	Rattus_norvegicus_20240312yn79R920tz	2	100	0	19842.6	ALVQQWLEFR	TRUE	69	TRUE	11.9496	12.7261	12.692	9.77483	0.0341	2.17477
Lsg1	#N/A	#N/A	Rattus norvegicus	Large subunit GTPase 1 homolog	LSG1_RAT	Rattus_norvegicus_20240312yn79R920tz	6	100	0	74402.6	ADLLTAEQR	TRUE	214	TRUE	11.9643	12.9057	12.7081	12.8725	0.1976	-0.9082
Etfdh	#N/A	#N/A	Rattus norvegicus	Electron transfer flavoprotein-ubiquinone oxidoreductase, mitochondrial	ETFD_RAT	Rattus_norvegicus_20240312yn79R920tz	7	100	0	68198.1	ELWVIDEK	TRUE	276	TRUE	11.4241	13.9716	12.1703	10.1417	1.8013	1.2824
Dhx30	#N/A	#N/A	Rattus norvegicus	ATP-dependent RNA helicase DHX30	DHX30_RAT	Rattus_norvegicus_20240312yn79R920tz	19	100	0	133997	GPIWQEAPQLPVDPHR	TRUE	425	TRUE	12.5952	12.5642	13.3458	14.1562	-0.7816	-1.561
Ncor2	#N/A	#N/A	Rattus norvegicus	Nuclear receptor co-repressor 2	A0A0G2JU91_RAT	Rattus_norvegicus_20240312yn79R920tz	21	100	0	274110	LAYLPTAPPPFSSR	TRUE	1769	TRUE	12.0131	12.4539	12.7667	13.3156	-0.3128	-1.3025
Taf2	#N/A	#N/A	Rattus norvegicus	Transcription initiation factor TFIID subunit 2	F1LNY6_RAT	Rattus_norvegicus_20240312yn79R920tz	9	100	0.0007488766849725411	137076	LILEEITR	TRUE	828	TRUE	12.1439	13.675	12.8995	12.3676	0.7755	-0.2237
Cops3	#N/A	#N/A	Rattus norvegicus	COP9 signalosome complex subunit 3	CSN3_RAT	Rattus_norvegicus_20240312yn79R920tz	4	66.7	0	47859.1	NLSHLDTVLGALDVQEHSLGVLAVLFVK	TRUE	38	TRUE	10.8212	10.0236	11.5788	9.94953	-1.5552	0.87167
Tbc1d9b	#N/A	#N/A	Rattus norvegicus	TBC1 domain family member 9B	F1LRL4_RAT	Rattus_norvegicus_20240312yn79R920tz	11	100	0	141939	DSLINFK	TRUE	897	TRUE	11.885	11.2121	12.643	13.816	-1.4309	-1.931
Spdl1	#N/A	#N/A	Rattus norvegicus	Protein Spindly	SPDLY_RAT	Rattus_norvegicus_20240312yn79R920tz	1	33.3	0.0046679397411415234	69112.2	GSQTEFEQQER	TRUE	308	TRUE	8.72734	11.5718	9.48665	9.30894	2.08515	-0.5816
Vat1	#N/A	#N/A	Rattus norvegicus	Synaptic vesicle membrane protein VAT-1 homolog	VAT1_RAT	Rattus_norvegicus_20240312yn79R920tz	12	100	0	43118.7	PAVPPAPGPGQVTLR	TRUE	79	TRUE	13.6475	14.3785	14.407	15.8575	-0.0285	-2.21
Frg1	#N/A	#N/A	Rattus norvegicus	FSHD region gene 1	D3ZZK8_RAT	Rattus_norvegicus_20240312yn79R920tz	6	100	0	29041.1	YLGINSDGLVVGR	FALSE	116	FALSE	11.9097	12.3116	12.67	15.2491	-0.3584	-3.3394
Sec63	#N/A	#N/A	Rattus norvegicus	SEC63 homolog, protein translocation regulator	A0A0G2JUJ9_RAT	Rattus_norvegicus_20240312yn79R920tz	7	100	0	87716.7	SIQDLVSLK	TRUE	408	TRUE	13.0848	12.3667	13.8451	13.3016	-1.4784	-0.2168
C2cd5	#N/A	#N/A	Rattus norvegicus	C2 calcium-dependent domain containing 5	A0A0G2K543_RAT	Rattus_norvegicus_20240312yn79R920tz	1	16.7	0.0013192612137203166	118993	ASDLTDAFVEVK	TRUE	21	TRUE	9.09858	10.4764	9.85929	9.73856	0.61711	-0.63998
Tubgcp3	#N/A	#N/A	Rattus norvegicus	Gamma-tubulin complex component	A0A0G2JUU7_RAT	Rattus_norvegicus_20240312yn79R920tz	10	100	0	103089	YLLLGQGDFIR	TRUE	560	TRUE	12.7507	12.9558	13.5139	14.4862	-0.5581	-1.7355
Wtap	#N/A	#N/A	Rattus norvegicus	WT1 associated protein	D3ZPY0_RAT	Rattus_norvegicus_20240312yn79R920tz	3	33.3	0.0007488766849725411	44121.6	TTSSEPVDQAEATSK	TRUE	254	TRUE	9.58819	8.82867	10.3527	9.82194	-1.52403	-0.23375
Oga	#N/A	#N/A	Rattus norvegicus	Protein O-GlcNAcase	OGA_RAT	Rattus_norvegicus_20240312yn79R920tz	12	100	0	102918	LLPIDGANDLFFQPPPLTPTSK	TRUE	692	TRUE	13.0504	13.0059	13.8163	13.8216	-0.8104	-0.7712
Eno1-ps1;Eno1	#N/A	#N/A	Rattus norvegicus	Alpha-enolase	M0R5J4_RAT;ENOA_RAT	Rattus_norvegicus_20240312yn79R920tz	12	100	0	47074.81;47127.86	YITPDQLADLYK	FALSE	270;270	TRUE	15.5607	14.6578	16.3268	17.3847	-1.669	-1.824
Sec61a1	#N/A	#N/A	Rattus norvegicus	Protein transport protein Sec61 subunit alpha isoform 1	S61A1_RAT	Rattus_norvegicus_20240312yn79R920tz	7	100	0	52264.7	TWIEVSGSSAK	FALSE	378	FALSE	13.2661	12.4112	14.0327	13.3479	-1.6215	-0.0818
Dip2b	#N/A	#N/A	Rattus norvegicus	Disco-interacting protein 2 homolog B	A0A0G2JY22_RAT	Rattus_norvegicus_20240312yn79R920tz	17	100	0	170992	VVIVNPETK	TRUE	1372	TRUE	13.22	12.8528	13.9886	11.8678	-1.1358	1.3522
Psmd7	#N/A	#N/A	Rattus norvegicus	Proteasome 26S subunit, non-ATPase 7	A0A8I5ZM79_RAT	Rattus_norvegicus_20240312yn79R920tz	3	66.7	0	37167.6	VVVHPLVLLSVVDHFNR	TRUE	9	TRUE	11.1647	10.1862	11.9336	11.7831	-1.7474	-0.6184
Arl6ip4	#N/A	#N/A	Rattus norvegicus	ADP-ribosylation factor-like protein 6-interacting protein 4	AR6P4_RAT	Rattus_norvegicus_20240312yn79R920tz	4	100	0	25768.9	SAGEDNDGPVLTDEQK	TRUE	142	TRUE	15.888	16.6048	16.6577	17.6628	-0.0529	-1.7748
Smpd4	#N/A	#N/A	Rattus norvegicus	Sphingomyelin phosphodiesterase 4	A0A8I6B4V4_RAT	Rattus_norvegicus_20240312yn79R920tz	14	100	0	96720.9	NDFLGSFCR	TRUE	756	TRUE	12.8423	13.2153	13.6128	13.9097	-0.3975	-1.0674
Eps8	#N/A	#N/A	Rattus norvegicus	Epidermal growth factor receptor kinase substrate 8	EPS8_RAT	Rattus_norvegicus_20240312yn79R920tz	8	100	0	91928.5	APAPVPPGTVTQVDVR	TRUE	215	TRUE	12.0478	13.0671	12.8197	12.8423	0.2474	-0.7945
Rpl11	116	#N/A	Rattus norvegicus	Large ribosomal subunit protein uL5	RL11_RAT	Rattus_norvegicus_20240312yn79R920tz	6	100	0	20252.4	VLEQLTGQTPVFSK	TRUE	39	TRUE	13.2807	13.4985	14.053	13.0892	-0.5545	0.1915
Pex1	#N/A	#N/A	Rattus norvegicus	Peroxisomal ATPase PEX1	D3ZZB2_RAT	Rattus_norvegicus_20240312yn79R920tz	17	100	0	141400	VWIPADLR	TRUE	411	TRUE	12.5144	12.5252	13.2909	12.9396	-0.7657	-0.4252
Ttc3	#N/A	#N/A	Rattus norvegicus	E3 ubiquitin-protein ligase TTC3	TTC3_RAT	Rattus_norvegicus_20240312yn79R920tz	2	33.3	0.001212709192335678	225783	SFLLGCPR	TRUE	1173	TRUE	9.25658	8.67666	10.0332	11.6461	-1.35654	-2.38952
Mcee	#N/A	#N/A	Rattus norvegicus	Methylmalonyl CoA epimerase	A0A8I5YC26_RAT	Rattus_norvegicus_20240312yn79R920tz	1	16.7	0.0013192612137203166	22038.3	LNHVAIAVPDLEK	TRUE	80	TRUE	8.55335	8.68891	9.33229	9.13659	-0.64338	-0.58324
Acad9	#N/A	#N/A	Rattus norvegicus	Complex I assembly factor ACAD9, mitochondrial	ACAD9_RAT	Rattus_norvegicus_20240312yn79R920tz	12	100	0	68843.2	ILLIFEGTNEILR	TRUE	425	TRUE	13.3541	14.8357	14.1338	14.3361	0.7019	-0.982
Hnrnpm	#N/A	#N/A	Rattus norvegicus	Heterogeneous nuclear ribonucleoprotein M	HNRPM_RAT	Rattus_norvegicus_20240312yn79R920tz	36	100	0	73782.1	NLPFDFTWK	TRUE	619	TRUE	15.8595	15.8393	16.6426	17.689	-0.8033	-1.8295
Rufy3	#N/A	#N/A	Rattus norvegicus	Protein RUFY3	RUFY3_RAT	Rattus_norvegicus_20240312yn79R920tz	6	100	0	52906.8	LVPEAAEITASVK	TRUE	139	TRUE	12.8811	12.2477	13.669	13.9733	-1.4213	-1.0922
Ncapd2	#N/A	#N/A	Rattus norvegicus	Condensin complex subunit 1	A0A0G2JWH3_RAT	Rattus_norvegicus_20240312yn79R920tz	23	100	0	155590	VPCSPLER	TRUE	754	TRUE	13.6318	13.7906	14.4222	14.5948	-0.6316	-0.963
LOC100912427;Ybx1	#N/A	#N/A	Rattus norvegicus	Y-box-binding protein 1	A0A8I6GL75_RAT;YBOX1_RAT	Rattus_norvegicus_20240312yn79R920tz	9	100	0	34045.19;35729.95	GAEAANVTGPGGVPVQGSK	FALSE	90;117	FALSE	11.337	12.2062	12.1286	12.9968	0.0776	-1.6598
Vdac2	#N/A	#N/A	Rattus norvegicus	Voltage-dependent anion-selective channel protein 2	VDAC2_RAT	Rattus_norvegicus_20240312yn79R920tz	14	100	0	31745.8	LTLSALVDGK	FALSE	269	FALSE	15.2416	14.8171	16.0333	15.6423	-1.2162	-0.4007
Ranbp2	#N/A	#N/A	Rattus norvegicus	RAN binding protein 2	A0A8I5YC36_RAT	Rattus_norvegicus_20240312yn79R920tz	78	100	0	347327	LPVPLESVK	TRUE	735	TRUE	14.6564	14.9096	15.4486	15.1304	-0.539	-0.474
Hp1bp3	#N/A	#N/A	Rattus norvegicus	Heterochromatin protein 1-binding protein 3	HP1B3_RAT	Rattus_norvegicus_20240312yn79R920tz	19	100	0	60806.8	YPSLDLER	TRUE	191	TRUE	15.5521	16.5709	16.3445	16.7693	0.2264	-1.2172
Hsp90ab1	57	#N/A	Rattus norvegicus	Heat shock protein HSP 90-beta	HS90B_RAT	Rattus_norvegicus_20240312yn79R920tz	39	100	0	83281.2	HFSVEGQLEFR	FALSE	320	FALSE	16.8543	17.3699	17.6488	17.9351	-0.2789	-1.0808
Armcx3	#N/A	#N/A	Rattus norvegicus	Armadillo repeat-containing X-linked protein 3	ARMX3_RAT	Rattus_norvegicus_20240312yn79R920tz	5	100	0	42552.6	VLGIESHHDFQVR	TRUE	347	TRUE	12.6138	12.684	13.4087	13.1575	-0.7247	-0.5437
Hdlbp	#N/A	#N/A	Rattus norvegicus	Vigilin	VIGLN_RAT	Rattus_norvegicus_20240312yn79R920tz	23	100	0	141584	IQIPRPDDPSNQIK	TRUE	184	TRUE	11.9496	12.6296	12.747	13.6338	-0.1174	-1.6842
Trpm7	#N/A	#N/A	Rattus norvegicus	Transient receptor potential cation channel subfamily M member 7	TRPM7_RAT	Rattus_norvegicus_20240312yn79R920tz	2	83.3	0	NaN	DSMDLQR	TRUE	1444	TRUE	11.3326	12.6301	12.1307	11.8291	0.4994	-0.4965
Dcp1a	#N/A	#N/A	Rattus norvegicus	5'-(N(7)-methylguanosine 5'-triphospho)-[mRNA] hydrolase	D4AE80_RAT	Rattus_norvegicus_20240312yn79R920tz	4	100	0	65177.7	TDIEGTLFVYR	TRUE	68	TRUE	12.9289	12.1456	13.7277	11.6283	-1.5821	1.3006
Etfb	#N/A	#N/A	Rattus norvegicus	Electron transfer flavoprotein subunit beta	ETFB_RAT	Rattus_norvegicus_20240312yn79R920tz	9	100	0	27687.4	LPAVVTADLR	TRUE	177	TRUE	14.1033	14.9339	14.9051	14.0403	0.0288	0.063
Aars1	#N/A	#N/A	Rattus norvegicus	Alanine--tRNA ligase, cytoplasmic	SYAC_RAT	Rattus_norvegicus_20240312yn79R920tz	35	100	0	106790	AVFDETYPDPVR	TRUE	684	TRUE	15.0281	15.7435	15.8315	15.1649	-0.088	-0.1368
Actn4	#N/A	#N/A	Rattus norvegicus	Alpha-actinin-4	ACTN4_RAT	Rattus_norvegicus_20240312yn79R920tz	20	100	0	104915	NFITAEELR	TRUE	860	TRUE	12.4335	13.3209	13.237	13.2579	0.0839	-0.8244
Bdh1	#N/A	#N/A	Rattus norvegicus	D-beta-hydroxybutyrate dehydrogenase, mitochondrial	BDH_RAT	Rattus_norvegicus_20240312yn79R920tz	9	100	0	38201.8	MWDELPEVVR	TRUE	260	TRUE	12.557	14.0397	13.3626	13.5744	0.6771	-1.0174
Gapvd1	#N/A	#N/A	Rattus norvegicus	GTPase activating protein and VPS9 domains 1	A0A8I5Y674_RAT	Rattus_norvegicus_20240312yn79R920tz	19	100	0	162357	EAPWPSAQSEIR	TRUE	1350	TRUE	12.5791	11.841	13.3862	13.8189	-1.5452	-1.2398
Aqr	#N/A	#N/A	Rattus norvegicus	RNA helicase aquarius	A6HP79_RAT	Rattus_norvegicus_20240312yn79R920tz	23	100	0	170760	VGVPTVDLDAQGR	TRUE	1126	TRUE	12.7582	11.354	13.5684	16.3868	-2.2144	-3.6286
Psma5	#N/A	#N/A	Rattus norvegicus	Proteasome subunit alpha type-5	PSA5_RAT	Rattus_norvegicus_20240312yn79R920tz	8	100	0	26390.9	PFGVALLFGGVDEK	TRUE	136	TRUE	13.7012	13.2773	14.5115	14.5931	-1.2342	-0.8919
Pgrmc1	#N/A	#N/A	Rattus norvegicus	Membrane-associated progesterone receptor component 1	PGRC1_RAT	Rattus_norvegicus_20240312yn79R920tz	7	100	0	21598.1	GDQPGASGDNDDDEPPPLPR	TRUE	48	TRUE	14.2421	13.5833	15.0536	14.0898	-1.4703	0.1523
Epb41l2	#N/A	#N/A	Rattus norvegicus	Erythrocyte membrane protein band 4.1-like 2	A0A0G2K162_RAT	Rattus_norvegicus_20240312yn79R920tz	22	100	0	115971	GQALFDR	TRUE	235	TRUE	13.1861	14.2103	13.9986	15.922	0.2117	-2.7359
Cask	#N/A	#N/A	Rattus norvegicus	Peripheral plasma membrane protein CASK	CSKP_RAT	Rattus_norvegicus_20240312yn79R920tz	2	83.3	0	103259	TLVLLGAHGVGR	TRUE	724	TRUE	12.0489	9.15043	12.8618	14.9269	-3.71137	-2.878
Nup155	#N/A	#N/A	Rattus norvegicus	Nuclear pore complex protein Nup155	NU155_RAT	Rattus_norvegicus_20240312yn79R920tz	29	100	0	155003	HGEPEEDVVGLQTFQER	TRUE	951	TRUE	13.7193	15.409	14.5324	15.4274	0.8766	-1.7081
Recql	#N/A	#N/A	Rattus norvegicus	ATP-dependent DNA helicase Q1	RECQ1_RAT	Rattus_norvegicus_20240312yn79R920tz	14	100	0	69642.2	VAGVAVPALPR	TRUE	529	TRUE	13.3736	14.0764	14.1879	12.8414	-0.1115	0.5322
AABR07049918.1	#N/A	#N/A	Rattus norvegicus	60S ribosomal protein L7a	D3ZNA3_RAT	Rattus_norvegicus_20240312yn79R920tz	1	83.3	0	30001.5	TNYDDRYDEIR	TRUE	224	TRUE	12.5899	13.4377	13.4052	13.755	0.0325	-1.1651
Stt3b	#N/A	#N/A	Rattus norvegicus	dolichyl-diphosphooligosaccharide--protein glycotransferase	B2RYD7_RAT	Rattus_norvegicus_20240312yn79R920tz	11	100	0	93436	NILDDFR	TRUE	577	TRUE	18.2437	17.0976	19.0615	18.9579	-1.9639	-0.7142
Psmc4	#N/A	#N/A	Rattus norvegicus	26S proteasome regulatory subunit 6B	PRS6B_RAT	Rattus_norvegicus_20240312yn79R920tz	9	100	0	47408.3	FDAQTGADR	TRUE	275	TRUE	14.6695	15.5751	15.4879	14.8714	0.0872	-0.2019
Itpkc	#N/A	#N/A	Rattus norvegicus	Inositol-trisphosphate 3-kinase C	IP3KC_RAT	Rattus_norvegicus_20240312yn79R920tz	1	16.7	0	74463.1	FCQCEQR	TRUE	428	TRUE	8.21277	8.83037	9.03616	8.54026	-0.20579	-0.32749
Vgll4	#N/A	#N/A	Rattus norvegicus	Vestigial like 4 (Drosophila)	A6IKX3_RAT	Rattus_norvegicus_20240312yn79R920tz	1	16.7	0	31020.8	ALGDTWLQIK	TRUE	241	TRUE	9.50422	8.73934	10.3282	10.2491	-1.58886	-0.74488
Dctn1	#N/A	#N/A	Rattus norvegicus	Dynactin subunit 1	DCTN1_RAT	Rattus_norvegicus_20240312yn79R920tz	29	100	0	141930	QQQPPPETFDFK	TRUE	544	TRUE	12.0899	12.7205	12.9139	13.1605	-0.1934	-1.0706
Clptm1	#N/A	#N/A	Rattus norvegicus	CLPTM1 regulator of GABA type A receptor forward trafficking	A6J8Q9_RAT	Rattus_norvegicus_20240312yn79R920tz	6	100	0	75276.6	GSVPPPLDQYVK	TRUE	256	TRUE	12.3912	12.7191	13.2153	13.5766	-0.4962	-1.1854
Gnaz	#N/A	#N/A	Rattus norvegicus	Guanine nucleotide-binding protein G(z) subunit alpha	GNAZ_RAT	Rattus_norvegicus_20240312yn79R920tz	11	100	0	40879.7	LWADPGAQACFGR	TRUE	131	TRUE	13.5928	12.9	14.4174	12.7561	-1.5174	0.8367
Setdb1	#N/A	#N/A	Rattus norvegicus	SET domain bifurcated histone lysine methyltransferase 1	D4A081_RAT	Rattus_norvegicus_20240312yn79R920tz	5	100	0	146068	APAEPSYR	TRUE	590	TRUE	12.4316	13.4452	13.259	13.7194	0.1862	-1.2878
Zkscan1	#N/A	#N/A	Rattus norvegicus	Zinc finger protein with KRAB and SCAN domains 1	ZKSC1_RAT	Rattus_norvegicus_20240312yn79R920tz	7	100	0	63365.1	NSYLILHR	TRUE	500	TRUE	10.5963	10.8099	11.4264	11.5597	-0.6165	-0.9634
Hspa9	61	#N/A	Rattus norvegicus	Stress-70 protein, mitochondrial	GRP75_RAT	Rattus_norvegicus_20240312yn79R920tz	31	100	0	73857.7	SQVFSTAADGQTQVEIK	TRUE	469	TRUE	13.2636	13.1288	14.0949	13.8781	-0.9661	-0.6145
Ankle1	#N/A	#N/A	Rattus norvegicus	Ankyrin repeat and LEM domain containing 1	D4A332_RAT	Rattus_norvegicus_20240312yn79R920tz	11	100	0	56247.9	QGHYYGVVAHWPLPR	TRUE	471	TRUE	13.2015	13.8105	14.0332	13.6945	-0.2227	-0.493
Rbmx2	#N/A	#N/A	Rattus norvegicus	RNA-binding motif protein, X-linked 2	RBMX2_RAT	Rattus_norvegicus_20240312yn79R920tz	7	100	0	37829	LINELNER	TRUE	9	TRUE	14.7681	13.2035	15.6008	19.2407	-2.3973	-4.4726
Prdx2	39	#N/A	Rattus norvegicus	Peroxiredoxin-2	PRDX2_RAT	Rattus_norvegicus_20240312yn79R920tz	7	100	0	21783.7	LVQAFQYTDEHGEVCPAGWKPGSDTIKPNVDDSK	TRUE	158	TRUE	14.7082	16.475	15.5443	14.6025	0.9307	0.1057
Cux1	#N/A	#N/A	Rattus norvegicus	Homeobox protein cut-like 1	CUX1_RAT	Rattus_norvegicus_20240312yn79R920tz	11	83.3	0	164541	LFGETILGLTQGSVSDLLAR	TRUE	1132	TRUE	12.4608	9.47532	13.2972	14.4275	-3.82188	-1.9667
Kalrn	#N/A	#N/A	Rattus norvegicus	Kalirin	KALRN_RAT	Rattus_norvegicus_20240312yn79R920tz	12	100	0	336587	EGEDLIQQLR	FALSE	682	FALSE	12.538	11.5253	13.375	12.1499	-1.8497	0.3881
Nop9	#N/A	#N/A	Rattus norvegicus	NOP9 nucleolar protein	D3ZKI9_RAT	Rattus_norvegicus_20240312yn79R920tz	4	83.3	0	69702.1	GHPGVVVALVEACR	TRUE	398	TRUE	12.1002	11.3346	12.9382	11.4478	-1.6036	0.6524
Chd6	#N/A	#N/A	Rattus norvegicus	Chromodomain-helicase-DNA-binding protein 6	CHD6_RAT	Rattus_norvegicus_20240312yn79R920tz	22	100	0	303449	NQLLLPELK	TRUE	1190	TRUE	11.2319	9.60666	12.0705	14.1291	-2.46384	-2.8972
Clpp	#N/A	#N/A	Rattus norvegicus	ATP-dependent Clp protease proteolytic subunit	M0RAD5_RAT	Rattus_norvegicus_20240312yn79R920tz	3	100	0	36208.5	VLVHPPQDGEDEPELVQK	TRUE	301	TRUE	13.0348	12.653	13.874	11.4402	-1.221	1.5946
Khsrp	#N/A	#N/A	Rattus norvegicus	Far upstream element-binding protein 2	FUBP2_RAT	Rattus_norvegicus_20240312yn79R920tz	23	100	0	74226.4	LASQGDSIGSQLGPIHPPPR	TRUE	124	TRUE	12.9881	13.173	13.8292	14.0963	-0.6562	-1.1082
Rab5c	#N/A	#N/A	Rattus norvegicus	RAB5C, member RAS oncogene family	B0BNK1_RAT	Rattus_norvegicus_20240312yn79R920tz	8	100	0	23425.5	NEPQNAAGAPGR	TRUE	185	TRUE	14.6423	13.5125	15.4835	14.7776	-1.971	-0.1353
Cyfip1	#N/A	#N/A	Rattus norvegicus	Cytoplasmic FMR1-interacting protein	D4A8H8_RAT	Rattus_norvegicus_20240312yn79R920tz	4	83.3	0	145257	DFVSEAYLITLGK	TRUE	151	TRUE	11.9001	10.3916	12.7424	12.452	-2.3508	-0.5519
Tbc1d9	#N/A	#N/A	Rattus norvegicus	TBC1 domain family member 9	A0A8I5ZNC8_RAT	Rattus_norvegicus_20240312yn79R920tz	2	50	0.0013192612137203166	142882	EENLCSLIIPLR	TRUE	341	TRUE	10.3037	9.0689	11.148	9.95834	-2.0791	0.34536
Dhx9	#N/A	#N/A	Rattus norvegicus	RNA helicase	A0A8I6ABZ7_RAT	Rattus_norvegicus_20240312yn79R920tz	32	100	0	150233	YGDGPRPPK	TRUE	1158	TRUE	13.7155	13.647	14.5605	14.7773	-0.9135	-1.0618
Ssb	#N/A	#N/A	Rattus norvegicus	Lupus La protein homolog	LA_RAT	Rattus_norvegicus_20240312yn79R920tz	9	100	0	47777.4	ICHQIEYYFGDFNLPR	TRUE	17	TRUE	12.2394	10.8715	13.0846	13.8945	-2.2131	-1.6551
Ecd	#N/A	#N/A	Rattus norvegicus	Ecdysoneless cell cycle regulator	D3ZA55_RAT	Rattus_norvegicus_20240312yn79R920tz	1	16.7	0.0013192612137203166	71109.1	WLDPDNSANR	TRUE	128	TRUE	8.71804	9.32664	9.56422	9.62264	-0.23758	-0.9046
Chd1	#N/A	#N/A	Rattus norvegicus	DNA helicase	D4AAG9_RAT	Rattus_norvegicus_20240312yn79R920tz	16	100	0	196473	FTEFDAR	FALSE	1485	FALSE	12.6534	13.5847	13.5012	13.8715	0.0835	-1.2181
Ppme1	#N/A	#N/A	Rattus norvegicus	Protein phosphatase methylesterase 1	PPME1_RAT	Rattus_norvegicus_20240312yn79R920tz	5	100	0	42316.4	YWDGWFR	TRUE	297	TRUE	11.8416	13.3746	12.6898	12.928	0.6848	-1.0864
Wif1	#N/A	#N/A	Rattus norvegicus	Wnt inhibitory factor 1	WIF1_RAT	Rattus_norvegicus_20240312yn79R920tz	1	16.7	0	41585.1	TCQQAECPGGCR	TRUE	176	TRUE	9.56909	9.56029	10.4183	9.12588	-0.85801	0.44321
Gng12	#N/A	#N/A	Rattus norvegicus	Guanine nucleotide-binding protein subunit gamma	G3V6P8_RAT	Rattus_norvegicus_20240312yn79R920tz	2	33.3	0	7985.17	ASADLMSYCEEHAR	TRUE	35	TRUE	8.46751	9.19403	9.31779	9.43426	-0.12376	-0.96675
Xab2	#N/A	#N/A	Rattus norvegicus	Pre-mRNA-splicing factor SYF1	SYF1_RAT	Rattus_norvegicus_20240312yn79R920tz	17	100	0	99997.6	LSPESAEEYIEYLK	TRUE	175	TRUE	12.4669	12.6497	13.321	13.7451	-0.6713	-1.2782
Phf12	#N/A	#N/A	Rattus norvegicus	PHD finger protein 12	F1LM99_RAT	Rattus_norvegicus_20240312yn79R920tz	1	16.7	0.00195993031358885	109602	VFDGFQDTISQHAVK	TRUE	337	TRUE	9.724	9.11142	10.5792	10.9005	-1.46778	-1.1765
Ppp1r12c	#N/A	#N/A	Rattus norvegicus	Protein phosphatase 1 regulatory subunit	A0A0G2K4R1_RAT	Rattus_norvegicus_20240312yn79R920tz	24	100	0	84766.2	SPVPPEEAPFSR	TRUE	411	TRUE	14.463	14.5943	15.3199	15.1969	-0.7256	-0.7339
Surf6	#N/A	#N/A	Rattus norvegicus	Surfeit 6	F7F149_RAT	Rattus_norvegicus_20240312yn79R920tz	6	100	0.0002664535038635758	37667.3	GTAPDSVFALDFLR	TRUE	74	TRUE	13.1034	13.1802	13.9608	15.4564	-0.7806	-2.353
Trim28	#N/A	#N/A	Rattus norvegicus	Transcription intermediary factor 1-beta	TIF1B_RAT	Rattus_norvegicus_20240312yn79R920tz	21	100	0	88956.1	VFPGSTTEDYNLIVIER	TRUE	509	TRUE	13.1236	13.3976	13.9815	14.2883	-0.5839	-1.1647
Pcsk6	#N/A	#N/A	Rattus norvegicus	Proprotein convertase subtilisin/kexin type 6	PCSK6_RAT	Rattus_norvegicus_20240312yn79R920tz	2	33.3	0	104053	SPTQCLSCR	TRUE	728	TRUE	9.27978	9.70458	10.1381	10.7579	-0.43352	-1.47812
Cnot1	#N/A	#N/A	Rattus norvegicus	CCR4-NOT transcription complex, subunit 1	G3V7M0_RAT	Rattus_norvegicus_20240312yn79R920tz	37	100	0	267734	IVEPPENIQEK	TRUE	1088	TRUE	13.0111	12.7546	13.8697	14.7439	-1.1151	-1.7328
Luc7l3	#N/A	#N/A	Rattus norvegicus	LUC7-like 3 pre-mRNA splicing factor	D3ZFB2_RAT	Rattus_norvegicus_20240312yn79R920tz	15	100	0	58423.5	SDLGPCEK	TRUE	53	TRUE	14.1286	15.4924	14.9875	15.9069	0.5049	-1.7783
SERPINF2	#N/A	#N/A	Bos taurus	Alpha-2-antiplasmin	A2AP_BOVIN	contaminants2021	12	100	0	54710.8	LDNQEPGGQIAPK	TRUE	53	TRUE	16.4077	16.0529	17.2676	17.7632	-1.2147	-1.3555
Tagln2	#N/A	#N/A	Rattus norvegicus	Transgelin-2	TAGL2_RAT	Rattus_norvegicus_20240312yn79R920tz	12	100	0	22393.4	GVSQPQPGR	TRUE	41	TRUE	15.712	17.4378	16.5763	16.0186	0.8615	-0.3066
Gnas	#N/A	#N/A	Rattus norvegicus	Guanine nucleotide-binding protein G(s) subunit alpha isoforms XLas	GNAS1_RAT	Rattus_norvegicus_20240312yn79R920tz	8	100	0	122887	LQEALNLFK	TRUE	1016	TRUE	14.6842	14.4312	15.549	15.0187	-1.1178	-0.3345
Lmna	#N/A	#N/A	Rattus norvegicus	Prelamin-A/C	LMNA_RAT	Rattus_norvegicus_20240312yn79R920tz	21	100	0	74323.7	LEAALGEAK	TRUE	172	TRUE	14.4373	15.213	15.3033	15.7601	-0.0903	-1.3228
Snrpel1	#N/A	#N/A	Rattus norvegicus	Small nuclear ribonucleoprotein E	D3ZSP1_RAT	Rattus_norvegicus_20240312yn79R920tz	3	100	0	10760.6	VMVQPINLIFR	FALSE	13	FALSE	13.4421	14.8092	14.3083	12.9393	0.5009	0.5028
Mdh1	40	#N/A	Rattus norvegicus	Malate dehydrogenase, cytoplasmic	MDHC_RAT	Rattus_norvegicus_20240312yn79R920tz	10	100	0	36483.1	VIVVGNPANTNCLTASK	TRUE	126	TRUE	15.1786	15.717	16.0476	16.83	-0.3306	-1.6514
Krt10	#N/A	#N/A	Mus musculus	Keratin, type I cytoskeletal 10	K1C10_MOUSE	contaminants2021	4	100	0.0002664535038635758	57769.8	VSSTRGSLGGGYSSGGFSGGSFSR	TRUE	28	TRUE	17.5885	19.1521	18.4576	17.1645	0.6945	0.424
Prkar1a	#N/A	#N/A	Rattus norvegicus	cAMP-dependent protein kinase type I-alpha regulatory subunit	KAP0_RAT	Rattus_norvegicus_20240312yn79R920tz	16	100	0	43095	EDEISPPPPNPVVK	TRUE	79	TRUE	14.1131	13.9216	14.9938	14.3971	-1.0722	-0.284
Sec31a	#N/A	#N/A	Rattus norvegicus	Protein transport protein Sec31A	SC31A_RAT	Rattus_norvegicus_20240312yn79R920tz	26	100	0	135272	LSSSFGNLDPFGTGQPLPPLQIPQQTSQHSIVLPLK	TRUE	349	TRUE	13.3503	13.5278	14.2316	15.1748	-0.7038	-1.8245
Eif4a1	249	#N/A	Rattus norvegicus	ATP-dependent RNA helicase	Q6P3V8_RAT	Rattus_norvegicus_20240312yn79R920tz	23	100	0	46153.9	VLITTDLLAR	FALSE	325	FALSE	17.0238	16.7108	17.9061	16.8797	-1.1953	0.1441
Kbtbd11	#N/A	#N/A	Rattus norvegicus	Kelch repeat and BTB domain containing 11	D4A5J1_RAT	Rattus_norvegicus_20240312yn79R920tz	4	66.7	0.003844510892780863	67849.1	GDAQAATGSGGGVSVFR	TRUE	518	TRUE	9.32445	12.3751	10.2186	8.58503	2.1565	0.73942
Fhod3	#N/A	#N/A	Rattus norvegicus	Formin homology 2 domain containing 3	F1LRX2_RAT	Rattus_norvegicus_20240312yn79R920tz	1	16.7	0.003844510892780863	176714	EDLALGTQLAGVHR	TRUE	35	TRUE	8.52215	8.59889	9.41654	9.37418	-0.81765	-0.85203
RGD1561636;Rpl38	#N/A	#N/A	Rattus norvegicus	Large ribosomal subunit protein eL38	D4AD70_RAT;RL38_RAT	Rattus_norvegicus_20240312yn79R920tz	5	100	0	8245.94;8217.88	YLYTLVITDK	FALSE	41;41	FALSE	16.6141	18.6587	17.5091	17.2349	1.1496	-0.6208
Ankrd17	#N/A	#N/A	Rattus norvegicus	Ankyrin repeat domain 17	A0A8I6AAR9_RAT	Rattus_norvegicus_20240312yn79R920tz	2	33.3	0	276798	NASILLEELDLEK	TRUE	1465	TRUE	10.0964	10.8533	10.9916	12.5737	-0.1383	-2.4773
Cyld	#N/A	#N/A	Rattus norvegicus	Ubiquitin carboxyl-terminal hydrolase CYLD	CYLD_RAT	Rattus_norvegicus_20240312yn79R920tz	19	100	0	106713	FAEAPSCLIIQMPR	TRUE	742	TRUE	12.8991	12.6087	13.7992	13.7046	-1.1905	-0.8055
Ccar1	#N/A	#N/A	Rattus norvegicus	Cell division cycle and apoptosis regulator 1	A0A8I6A183_RAT	Rattus_norvegicus_20240312yn79R920tz	8	100	0	130874	LLLPTPTVK	TRUE	991	TRUE	12.2804	12.1173	13.1821	13.8935	-1.0648	-1.6131
Tmem33	#N/A	#N/A	Rattus norvegicus	Transmembrane protein 33	TMM33_RAT	Rattus_norvegicus_20240312yn79R920tz	5	83.3	0	27983.1	GSNSLPLLR	TRUE	135	TRUE	12.3297	11.6629	13.2353	14.443	-1.5724	-2.1133
Gsk3b	#N/A	#N/A	Rattus norvegicus	Glycogen synthase kinase-3 beta	GSK3B_RAT	Rattus_norvegicus_20240312yn79R920tz	7	100	0	46742.4	GEPNVSYICSR	FALSE	210	FALSE	12.531	11.2742	13.438	13.9219	-2.1638	-1.3909
Cad	#N/A	#N/A	Rattus norvegicus	CAD protein	A0A8I5ZMM2_RAT	Rattus_norvegicus_20240312yn79R920tz	56	100	0	253328	LSLDDLLQR	TRUE	1802	TRUE	12.6832	13.3197	13.5907	13.4649	-0.271	-0.7817
Cpe	#N/A	#N/A	Rattus norvegicus	Carboxypeptidase E	CBPE_RAT	Rattus_norvegicus_20240312yn79R920tz	10	100	0	53308.9	LTASAPGYLAITK	TRUE	421	TRUE	13.612	13.3915	14.5196	15.4864	-1.1281	-1.8744
Pcyt2	#N/A	#N/A	Rattus norvegicus	Ethanolamine-phosphate cytidylyltransferase	PCY2_RAT	Rattus_norvegicus_20240312yn79R920tz	1	16.7	0.0005274261603375527	45219.9	ELAFLEALR	TRUE	385	TRUE	9.01562	8.90331	9.92586	9.41181	-1.02255	-0.39619
RGD1564606;Rpl23a	#N/A	#N/A	Rattus norvegicus	Similar to 60S ribosomal protein L23a;Large ribosomal subunit protein uL23	F1LT35_RAT;RL23A_RAT	Rattus_norvegicus_20240312yn79R920tz	10	100	0	19558.3;17695.06	FPLTTESAMK	FALSE	94;79	FALSE	16.0924	17.0463	17.0039	17.6197	0.0424	-1.5273
Pex6	#N/A	#N/A	Rattus norvegicus	Peroxisomal ATPase PEX6	PEX6_RAT	Rattus_norvegicus_20240312yn79R920tz	12	100	0	104426	PDLLDPALLR	TRUE	849	TRUE	12.2245	12.3927	13.1393	12.8059	-0.7466	-0.5814
Sapcd2	#N/A	#N/A	Rattus norvegicus	Suppressor APC domain containing 2	B0BN66_RAT	Rattus_norvegicus_20240312yn79R920tz	5	66.7	0	42486.2	TLFDILDDR	TRUE	34	TRUE	8.96584	12.1075	9.88199	9.42772	2.22551	-0.46188
Rprd2	#N/A	#N/A	Rattus norvegicus	Regulation of nuclear pre-mRNA domain containing 2	A0A8I6AHR3_RAT	Rattus_norvegicus_20240312yn79R920tz	14	100	0	157704	NVYPEDMIVALR	TRUE	131	TRUE	11.5905	11.5448	12.5094	13.3428	-0.9646	-1.7523
Riok3	#N/A	#N/A	Rattus norvegicus	Serine/threonine-protein kinase RIO3	A0A8I5ZZZ6_RAT	Rattus_norvegicus_20240312yn79R920tz	2	100	0	55850.7	AGIPCPTVVLLK	TRUE	312	TRUE	12.2284	12.5068	13.1481	14.1685	-0.6413	-1.9401
Xrn2	#N/A	#N/A	Rattus norvegicus	5'-3' exoribonuclease	D4A914_RAT	Rattus_norvegicus_20240312yn79R920tz	16	100	0	108646	DCEGLPR	TRUE	275	TRUE	11.7	11.3554	12.622	13.0981	-1.2666	-1.3981
Pdia4	#N/A	#N/A	Rattus norvegicus	Protein disulfide-isomerase A4	PDIA4_RAT	Rattus_norvegicus_20240312yn79R920tz	6	100	0	72720.2	FDVSGYPTIK	TRUE	130	TRUE	12.6959	13.098	13.618	13.4011	-0.52	-0.7052
Rraga	#N/A	#N/A	Rattus norvegicus	Ras-related GTP-binding protein A	RRAGA_RAT	Rattus_norvegicus_20240312yn79R920tz	8	100	0	36566.1	MDLVQEDQR	FALSE	129	FALSE	13.1119	15.3542	14.0342	12.4896	1.32	0.6223
LOC683961;Rps13	#N/A	#N/A	Rattus norvegicus	Small ribosomal subunit protein uS15	M0RCY2_RAT;RS13_RAT	Rattus_norvegicus_20240312yn79R920tz	7	100	0	17773;17222.3	VLPPNWK	FALSE	138;134	TRUE	15.8262	16.695	16.7511	15.818	-0.0561	0.0082
Dcaf8	#N/A	#N/A	Rattus norvegicus	DDB1- and CUL4-associated factor 8	DCAF8_RAT	Rattus_norvegicus_20240312yn79R920tz	4	100	0	66155.7	FVYEACGAR	FALSE	163	FALSE	12.0857	10.6763	13.0118	12.1888	-2.3355	-0.1031
Leng8	#N/A	#N/A	Rattus norvegicus	Leukocyte receptor cluster member 8	A0A8I6GKE0_RAT	Rattus_norvegicus_20240312yn79R920tz	9	100	0	95051.3	LTCAPDPSTVR	TRUE	582	TRUE	12.9763	13.5486	13.9087	15.9952	-0.3601	-3.0189
Plcl2	#N/A	#N/A	Rattus norvegicus	Phosphoinositide phospholipase C	F1M324_RAT	Rattus_norvegicus_20240312yn79R920tz	1	16.7	0.0002664535038635758	125914	TPSPAAGPVPR	TRUE	85	TRUE	7.78127	8.69463	8.71439	9.78316	-0.01976	-2.00189
Prc1	#N/A	#N/A	Rattus norvegicus	Protein regulator of cytokinesis 1	A0A8I6APJ5_RAT	Rattus_norvegicus_20240312yn79R920tz	34	100	0	72014.1	LFLEFER	TRUE	364	TRUE	19.3393	19.4366	20.2749	20.2959	-0.8383	-0.9566
Esf1	#N/A	#N/A	Rattus norvegicus	ESF1 homolog	ESF1_RAT	Rattus_norvegicus_20240312yn79R920tz	3	83.3	0	97534.5	TEQFQAR	TRUE	830	TRUE	12.1043	11.2364	13.0415	11.5329	-1.8051	0.5714
LOC120102832	#N/A	#N/A	Rattus norvegicus	Similar to swan	A0A8I6ADB2_RAT	Rattus_norvegicus_20240312yn79R920tz	6	100	0	97472.5	PVLIDPISR	TRUE	351	TRUE	13.8448	13.0851	14.783	13.1626	-1.6979	0.6822
Ubr5	#N/A	#N/A	Rattus norvegicus	E3 ubiquitin-protein ligase UBR5	UBR5_RAT	Rattus_norvegicus_20240312yn79R920tz	21	100	0	308027	PFRPASEGNPSDDPDPLPAHR	TRUE	2364	TRUE	12.5471	13.5837	13.4869	11.9485	0.0968	0.5986
Cdk5	#N/A	#N/A	Rattus norvegicus	Cyclin-dependent kinase 5	CDK5_RAT	Rattus_norvegicus_20240312yn79R920tz	9	100	0	33254.4	LDDDDEGVPSSALR	TRUE	37	TRUE	13.7223	14.5822	14.6623	12.8778	-0.0801	0.8445
Trrap	#N/A	#N/A	Rattus norvegicus	Transformation/transcription domain-associated protein	A0A8I5Y6J8_RAT	Rattus_norvegicus_20240312yn79R920tz	36	100	0	437260	AEEIVVAQEK	TRUE	1228	TRUE	12.0595	13.3359	13.0002	12.8601	0.3357	-0.8006
Prpf40a	#N/A	#N/A	Rattus norvegicus	Pre-mRNA processing factor 40 homolog A	A0A8I5ZVI3_RAT	Rattus_norvegicus_20240312yn79R920tz	17	100	0	112317	EPAFEDITLESER	TRUE	812	TRUE	12.7254	14.4356	13.6684	13.2106	0.7672	-0.4852
Cacna2d1	#N/A	#N/A	Rattus norvegicus	Voltage-dependent calcium channel subunit alpha-2/delta-1	CA2D1_RAT	Rattus_norvegicus_20240312yn79R920tz	5	83.3	0	123823	SGPGAYESGIMVSK	TRUE	771	TRUE	12.1572	11.7614	13.1002	12.2642	-1.3388	-0.107
Tuba1a	#N/A	#N/A	Rattus norvegicus	Tubulin alpha-1A chain	TBA1A_RAT	Rattus_norvegicus_20240312yn79R920tz	26	100	0	50135.6	AVFVDLEPTVIDEVR	FALSE	65	FALSE	20.8026	21.2953	21.7474	22.1026	-0.4521	-1.3
Ap1g1	#N/A	#N/A	Rattus norvegicus	AP-1 complex subunit gamma	A0A8I6ARE9_RAT	Rattus_norvegicus_20240312yn79R920tz	11	100	0	91721.9	IEFTFER	TRUE	720	TRUE	13.3146	13.4152	14.2603	14.4135	-0.8451	-1.0989
Por	#N/A	#N/A	Rattus norvegicus	NADPH--cytochrome P450 reductase	NCPR_RAT	Rattus_norvegicus_20240312yn79R920tz	21	100	0	76962.9	TALTYYLDITNPPR	TRUE	369	TRUE	13.177	13.4973	14.1244	14.5232	-0.6271	-1.3462
Copg1	#N/A	#N/A	Rattus norvegicus	Coatomer subunit gamma-1	COPG1_RAT	Rattus_norvegicus_20240312yn79R920tz	14	100	0	97613.9	SIATLAITTLLK	FALSE	339	FALSE	12.4252	11.8788	13.3758	12.8541	-1.497	-0.4289
Rangap1	#N/A	#N/A	Rattus norvegicus	RAN GTPase activating protein 1	A0A8I6AMS6_RAT	Rattus_norvegicus_20240312yn79R920tz	15	100	0	63142.6	GSGEEPATPSR	TRUE	401	TRUE	14.4772	14.4118	15.4283	14.5062	-1.0165	-0.029
Gmeb2	#N/A	#N/A	Rattus norvegicus	Glucocorticoid modulatory element-binding protein 2	GMEB2_RAT	Rattus_norvegicus_20240312yn79R920tz	2	100	0	56571.4	VQDPPLQLR	TRUE	267	TRUE	11.8834	10.838	12.8346	12.783	-1.9966	-0.8996
Sart3	#N/A	#N/A	Rattus norvegicus	Spliceosome associated factor 3, U4/U6 recycling protein	D3ZAS8_RAT	Rattus_norvegicus_20240312yn79R920tz	18	100	0	111415	ELWDSIMTR	TRUE	511	TRUE	11.9385	11.7803	12.8912	12.8542	-1.1109	-0.9157
Ppp2r3b	#N/A	#N/A	Rattus norvegicus	LOC682033 protein	B1WBU2_RAT	Rattus_norvegicus_20240312yn79R920tz	3	100	0	60111.8	GAEPPPFADLTR	TRUE	433	TRUE	12.1054	11.8507	13.0588	12.5865	-1.2081	-0.4811
Picalm	#N/A	#N/A	Rattus norvegicus	Phosphatidylinositol-binding clathrin assembly protein	PICAL_RAT	Rattus_norvegicus_20240312yn79R920tz	3	83.3	0	69286	QAALEEEQAR	TRUE	325	TRUE	11.6214	12.536	12.5763	9.77018	-0.0403	1.85122
Igf2bp1	#N/A	#N/A	Rattus norvegicus	Insulin-like growth factor 2 mRNA-binding protein 1	IF2B1_RAT	Rattus_norvegicus_20240312yn79R920tz	2	50	0.0007488766849725411	63436.5	DQTPDENDQVIVK	TRUE	526	TRUE	9.54618	7.88047	10.5074	13.3288	-2.62693	-3.78262
Vcpip1	#N/A	#N/A	Rattus norvegicus	Deubiquitinating protein VCPIP1	VCIP1_RAT	Rattus_norvegicus_20240312yn79R920tz	12	100	0	134566	HGIHPSLVADVHQYFYR	TRUE	424	TRUE	11.3359	11.0032	12.3009	11.8075	-1.2977	-0.4716
Syne2	#N/A	#N/A	Rattus norvegicus	Spectrin repeat containing nuclear envelope protein 2	A0A8I5ZNW6_RAT	Rattus_norvegicus_20240312yn79R920tz	32	100	0	785733	SEFVSEFSK	TRUE	5666	TRUE	11.7501	12.3489	12.7171	12.9528	-0.3682	-1.2027
6430548M08Rikl	#N/A	#N/A	Rattus norvegicus	Similar to RIKEN cDNA 6430548M08	D4A3C2_RAT	Rattus_norvegicus_20240312yn79R920tz	1	16.7	0.002604731929672238	46275.3	TVTVISPEDEQK	TRUE	270	TRUE	9.13698	8.51696	10.1073	8.94256	-1.59034	0.19442
Kctd12	#N/A	#N/A	Rattus norvegicus	Potassium channel tetramerization domain containing 12	A0A8I5Y7I2_RAT	Rattus_norvegicus_20240312yn79R920tz	2	100	0	35740.8	EAEYFELPELVR	TRUE	116	TRUE	11.2128	11.5593	12.1832	12.0271	-0.6239	-0.8143
KRT16	#N/A	#N/A	Homo sapiens	Keratin, type I cytoskeletal 16	K1C16_HUMAN	contaminants2021	24	100	0	51267.8	DAETWFLSK	TRUE	303	TRUE	18.2502	17.5575	19.2215	18.6732	-1.664	-0.423
Coro1a	#N/A	#N/A	Rattus norvegicus	Coronin-1A	COR1A_RAT	Rattus_norvegicus_20240312yn79R920tz	6	100	0.0013192612137203166	51065.3	ILTTGFSR	TRUE	234	TRUE	13.633	13.3735	14.6069	13.8964	-1.2334	-0.2634
Gps1	#N/A	#N/A	Rattus norvegicus	COP9 signalosome complex subunit 1	CSN1_RAT	Rattus_norvegicus_20240312yn79R920tz	4	83.3	0	53428.1	AESTPEIAEQR	TRUE	205	TRUE	11.3255	13.7734	12.3015	10.4912	1.4719	0.8343
Tut1	#N/A	#N/A	Rattus norvegicus	Speckle targeted PIP5K1A-regulated poly(A) polymerase	STPAP_RAT	Rattus_norvegicus_20240312yn79R920tz	2	33.3	0	94377.7	LQSSCGAAASYCR	TRUE	564	TRUE	9.47151	8.95607	10.4477	12.8874	-1.49163	-3.41589
Snu13	#N/A	#N/A	Rattus norvegicus	NHP2-like protein 1	NH2L1_RAT	Rattus_norvegicus_20240312yn79R920tz	6	100	0	14173.5	LLDLVQQSCNYK	TRUE	22	TRUE	12.6488	14.7665	13.6253	12.6548	1.1412	-0.006
Thoc2	#N/A	#N/A	Rattus norvegicus	THO complex subunit 2	A0A0G2K8V3_RAT	Rattus_norvegicus_20240312yn79R920tz	18	100	0	185637	LDPETLESLGLIK	FALSE	127	FALSE	12.7245	13.1455	13.7013	13.6878	-0.5558	-0.9633
Akap9	#N/A	#N/A	Rattus norvegicus	A-kinase anchoring protein 9	A0A0G2K548_RAT	Rattus_norvegicus_20240312yn79R920tz	30	100	0	441620	SALQSQFEDLLEEVR	TRUE	504	TRUE	11.0675	11.5555	12.0445	12.3159	-0.489	-1.2484
Hmgn3	#N/A	#N/A	Rattus norvegicus	High mobility group nucleosome-binding domain-containing protein 3	HMGN3_RAT	Rattus_norvegicus_20240312yn79R920tz	1	66.7	0	10182.5	LSAKPVPPKPEPK	TRUE	30	TRUE	9.78594	9.69849	10.7633	9.24908	-1.06481	0.53686
Flii	#N/A	#N/A	Rattus norvegicus	FLII, actin remodeling protein	F7F0E5_RAT	Rattus_norvegicus_20240312yn79R920tz	27	100	0	144758	GGYFPENVK	TRUE	22	TRUE	13.6443	13.4425	14.6235	14.7881	-1.181	-1.1438
Cwc25	#N/A	#N/A	Rattus norvegicus	CWC25 spliceosome-associated protein homolog	A0A8I5ZK98_RAT	Rattus_norvegicus_20240312yn79R920tz	5	83.3	0.0013192612137203166	50766.4	VPGYGLQVR	TRUE	244	TRUE	11.788	12.3966	12.7673	13.0556	-0.3707	-1.2676
Mad1l1	#N/A	#N/A	Rattus norvegicus	Mitotic arrest deficient 1 like 1	D3ZIV3_RAT	Rattus_norvegicus_20240312yn79R920tz	7	100	0	83329.2	FVIELQQR	TRUE	337	TRUE	11.5522	12.4991	12.5318	12.3918	-0.0327	-0.8396
Phactr1	#N/A	#N/A	Rattus norvegicus	Phosphatase and actin regulator 1	PHAR1_RAT	Rattus_norvegicus_20240312yn79R920tz	1	16.7	0.001212709192335678	66215.9	ISFNLGAAEEVER	TRUE	77	TRUE	8.81192	7.48147	9.79182	10.9792	-2.31035	-2.16728
Ncam1	#N/A	18	Rattus norvegicus	Neural cell adhesion molecule 1	NCAM1_RAT	Rattus_norvegicus_20240312yn79R920tz	1	16.7	0.009232663110381617	94658.3	GLGEISAATEFK	TRUE	594	TRUE	8.92045	9.71804	9.90166	8.0974	-0.18362	0.82305
Nudt3	#N/A	#N/A	Rattus norvegicus	Diphosphoinositol polyphosphate phosphohydrolase 1	NUDT3_RAT	Rattus_norvegicus_20240312yn79R920tz	2	33.3	0	19095.6	LVGIFENQER	TRUE	80	TRUE	8.30978	8.02613	9.2915	9.49163	-1.26537	-1.18185
Rnf20	#N/A	#N/A	Rattus norvegicus	E3 ubiquitin protein ligase	D3ZYQ9_RAT	Rattus_norvegicus_20240312yn79R920tz	16	100	0	113460	HLISSLQNHNHQLK	FALSE	478	FALSE	10.8661	12.7453	11.8496	10.8372	0.8957	0.0289
Nek9	#N/A	#N/A	Rattus norvegicus	non-specific serine/threonine protein kinase	A0A8I6AQL7_RAT	Rattus_norvegicus_20240312yn79R920tz	6	100	0	106761	TLNIFLTK	TRUE	178	TRUE	13.0464	13.4066	14.0302	13.6499	-0.6236	-0.6035
Mgmt	#N/A	#N/A	Rattus norvegicus	Methylated-DNA--protein-cysteine methyltransferase	MGMT_RAT	Rattus_norvegicus_20240312yn79R920tz	2	66.7	0	22243.7	SDGAIGNYSGGGQTVK	TRUE	155	TRUE	9.73162	8.76004	10.7158	11.7675	-1.95576	-2.03588
Syncrip	#N/A	#N/A	Rattus norvegicus	Heterogeneous nuclear ribonucleoprotein Q	HNRPQ_RAT	Rattus_norvegicus_20240312yn79R920tz	20	100	0	59710.5	DLEGENIEIVFAKPPDQK	TRUE	305	TRUE	16.2424	16.6464	17.2275	17.2436	-0.5811	-1.0012
Zmym2	#N/A	#N/A	Rattus norvegicus	Zinc finger MYM-type containing 2	D4A3R6_RAT	Rattus_norvegicus_20240312yn79R920tz	3	83.3	0	155195	DFCSEDCCK	TRUE	749	TRUE	8.95721	9.6369	9.9458	11.6474	-0.3089	-2.69019
Fkbp8	#N/A	#N/A	Rattus norvegicus	Peptidyl-prolyl cis-trans isomerase FKBP8	FKBP8_RAT	Rattus_norvegicus_20240312yn79R920tz	7	100	0	43555.8	VLAQQGEYSEAIPILR	TRUE	306	TRUE	12.6499	15.768	13.6389	13.3973	2.1291	-0.7474
Zdhhc13	#N/A	#N/A	Rattus norvegicus	Palmitoyltransferase	E9PU37_RAT	Rattus_norvegicus_20240312yn79R920tz	2	50	0	70773.6	ELVEAGYDVR	FALSE	67	FALSE	11.0847	12.4361	12.0737	9.06728	0.3624	2.01742
Nek7	#N/A	#N/A	Rattus norvegicus	Serine/threonine-protein kinase Nek7	NEK7_RAT	Rattus_norvegicus_20240312yn79R920tz	5	100	0	34528.9	ASCLLDGVPVALK	TRUE	51	TRUE	12.7528	12.126	13.7426	15.7776	-1.6166	-3.0248
KRT75	#N/A	#N/A	Homo sapiens	Keratin, type II cytoskeletal 75	K2C75_HUMAN	contaminants2021	2	83.3	0	59560.4	TAAENEFVALK	TRUE	247	TRUE	10.9748	10.088	11.9648	12.4249	-1.8768	-1.4501
Hook1	#N/A	#N/A	Rattus norvegicus	Hook microtubule-tethering protein 1	D3ZB48_RAT	Rattus_norvegicus_20240312yn79R920tz	9	100	0	84371.5	VLHGITSYYHEFLGQQISEELIPDLNQITESSDPVELGR	TRUE	81	TRUE	11.949	12.5487	12.94	9.68693	-0.3913	2.26207
Rbbp5	#N/A	#N/A	Rattus norvegicus	RB binding protein 5, histone lysine methyltransferase complex subunit	D3ZC01_RAT	Rattus_norvegicus_20240312yn79R920tz	5	83.3	0	59049.6	FPSPILK	TRUE	106	TRUE	11.8719	12.1089	12.8633	12.8005	-0.7544	-0.9286
Psmf1	#N/A	#N/A	Rattus norvegicus	Proteasome inhibitor PI31 subunit	PSMF1_RAT	Rattus_norvegicus_20240312yn79R920tz	5	100	0.0007488766849725411	29854.6	SELLPAEWNSNK	TRUE	51	TRUE	12.8141	12.7477	13.8101	13.0423	-1.0624	-0.2282
Baiap2	#N/A	#N/A	Rattus norvegicus	Brain-specific angiogenesis inhibitor 1-associated protein 2	BAIP2_RAT	Rattus_norvegicus_20240312yn79R920tz	6	66.7	0	59182.8	TALTEER	TRUE	185	TRUE	12.1394	8.60384	13.1358	14.3433	-4.53196	-2.2039
Rpsa	247	#N/A	Rattus norvegicus	Small ribosomal subunit protein uS2	RSSA_RAT	Rattus_norvegicus_20240312yn79R920tz	9	100	0	32824.1	ADHQPLTEASYVNLPTIALCNTDSPLR	FALSE	129	FALSE	14.743	16.0488	15.7408	17.2685	0.308	-2.5255
Abcd3	#N/A	#N/A	Rattus norvegicus	ATP-binding cassette sub-family D member 3	ABCD3_RAT	Rattus_norvegicus_20240312yn79R920tz	20	100	0	75315.5	IANPDQLLTQDVEK	TRUE	182	TRUE	14.7478	15.6869	15.7493	15.0265	-0.0624	-0.2787
Eef1a1	51	#N/A	Rattus norvegicus	Elongation factor 1-alpha 1	EF1A1_RAT	Rattus_norvegicus_20240312yn79R920tz	23	100	0	50113.8	LPLQDVYK	FALSE	248	FALSE	21.2768	21.4115	22.2786	22.6069	-0.8671	-1.3301
Tbcb	#N/A	#N/A	Rattus norvegicus	Tubulin folding cofactor B	Q1RP74_RAT	Rattus_norvegicus_20240312yn79R920tz	5	100	0	27247.4	LGPYNEELR	TRUE	130	TRUE	12.3045	13.0935	13.3063	13.8031	-0.2128	-1.4986
Sbf1	#N/A	#N/A	Rattus norvegicus	SET binding factor 1	M0RAP5_RAT	Rattus_norvegicus_20240312yn79R920tz	12	100	0	211407	YLQAVVSSMPR	TRUE	1244	TRUE	11.0353	11.285	12.0418	12.8457	-0.7568	-1.8104
Uhrf1	#N/A	#N/A	Rattus norvegicus	E3 ubiquitin-protein ligase UHRF1	UHRF1_RAT	Rattus_norvegicus_20240312yn79R920tz	12	100	0	87448.8	IIFVDEVLK	TRUE	268	TRUE	10.9882	12.1136	11.9948	12.0073	0.1188	-1.0191
Thbs1	#N/A	#N/A	Rattus norvegicus	Thrombospondin 1	A0A0G2JV24_RAT	Rattus_norvegicus_20240312yn79R920tz	21	100	0	129806	AQGYSGLSVK	TRUE	1056	TRUE	14.3272	14.0041	15.3344	14.8135	-1.3303	-0.4863
Hdac2	#N/A	#N/A	Rattus norvegicus	Histone deacetylase 2	F7ENH8_RAT	Rattus_norvegicus_20240312yn79R920tz	3	83.3	0	55345.2	LGCFNLTVK	TRUE	272	TRUE	11.0427	11.9196	12.0516	11.827	-0.132	-0.7843
Stx5	#N/A	#N/A	Rattus norvegicus	Syntaxin-5	STX5_RAT	Rattus_norvegicus_20240312yn79R920tz	3	66.7	0	39750.6	EQEETIQR	TRUE	296	TRUE	9.97225	11.879	10.9818	11.852	0.8972	-1.87975
Mdc1	#N/A	#N/A	Rattus norvegicus	Mediator of DNA damage checkpoint protein 1	MDC1_RAT	Rattus_norvegicus_20240312yn79R920tz	2	33.3	0.0013192612137203166	136948	EEDPGEIQVK	TRUE	1035	TRUE	9.42017	9.05066	10.4301	13.4556	-1.37944	-4.03543
Cadps	#N/A	#N/A	Rattus norvegicus	Calcium-dependent secretion activator 1	CAPS1_RAT	Rattus_norvegicus_20240312yn79R920tz	3	100	0	146266	VILHPTPNSPK	TRUE	478	TRUE	11.683	12.3494	12.6951	13.3233	-0.3457	-1.6403
Samm50	#N/A	#N/A	Rattus norvegicus	Sorting and assembly machinery component 50 homolog	SAM50_RAT	Rattus_norvegicus_20240312yn79R920tz	6	100	0	51960.2	LPNLLGR	TRUE	149	TRUE	12.6222	12.9674	13.6363	13.0635	-0.6689	-0.4413
Ipo4	#N/A	#N/A	Rattus norvegicus	Importin 4	D4A2D7_RAT	Rattus_norvegicus_20240312yn79R920tz	15	100	0	118926	NVALGEAIR	TRUE	256	TRUE	14.1873	15.0836	15.2029	14.9441	-0.1193	-0.7568
Hsp90aa1	60	#N/A	Rattus norvegicus	Heat shock protein HSP 90-alpha	HS90A_RAT	Rattus_norvegicus_20240312yn79R920tz	18	100	0	84814.9	ALLFVPR	FALSE	340	FALSE	14.5204	15.5911	15.5395	15.7864	0.0516	-1.266
Mospd2	#N/A	#N/A	Rattus norvegicus	Motile sperm domain containing 2	A0A0G2K8D1_RAT	Rattus_norvegicus_20240312yn79R920tz	2	50	0.0013192612137203166	59743.1	DSVSALSDK	TRUE	457	TRUE	9.46621	9.15233	10.4859	9.25662	-1.33357	0.20959
Qars1	#N/A	#N/A	Rattus norvegicus	Glutamine--tRNA ligase	SYQ_RAT	Rattus_norvegicus_20240312yn79R920tz	19	100	0	87700.5	VPNFPADETK	TRUE	592	TRUE	12.7436	13.7359	13.7677	14.2954	-0.0318	-1.5518
Asf1b	#N/A	#N/A	Rattus norvegicus	ASF1 anti-silencing function 1 homolog B (S. cerevisiae)	A6IYC4_RAT	Rattus_norvegicus_20240312yn79R920tz	1	50	0.007053941908713693	22597.5	VGYYVNNEYPDPELR	TRUE	109	TRUE	8.33092	9.67901	9.35531	9.83297	0.3237	-1.50205
Psmd11	#N/A	#N/A	Rattus norvegicus	26S proteasome non-ATPase regulatory subunit 11	PSD11_RAT	Rattus_norvegicus_20240312yn79R920tz	15	100	0	47463.8	LYDNLLEQNLIR	TRUE	326	TRUE	12.9545	14.3228	13.981	13.7238	0.3418	-0.7693
Sec24d	#N/A	#N/A	Rattus norvegicus	SEC24 homolog D, COPII coat complex component	G3V9S9_RAT	Rattus_norvegicus_20240312yn79R920tz	7	100	0	112934	KLDPDSIPSPIQVIENDR	TRUE	260	TRUE	12.2073	12.7809	13.2356	12.7763	-0.4547	-0.569
Inppl1	#N/A	#N/A	Rattus norvegicus	Phosphatidylinositol 3,4,5-trisphosphate 5-phosphatase 2	SHIP2_RAT	Rattus_norvegicus_20240312yn79R920tz	10	100	0	139143	LFEEPEKPPPTGRPPAPPR	TRUE	932	TRUE	11.4032	10.968	12.4343	13.7798	-1.4663	-2.3766
Rplp1	117	#N/A	Rattus norvegicus	Large ribosomal subunit protein P1	RLA1_RAT	Rattus_norvegicus_20240312yn79R920tz	2	100	0	11497.9	ASVSELACIYSALILHDDEVTVTEDK	TRUE	2	TRUE	13.531	14.7632	14.5629	13.7407	0.2003	-0.2097
Bag6	#N/A	#N/A	Rattus norvegicus	Large proline-rich protein BAG6	BAG6_RAT	Rattus_norvegicus_20240312yn79R920tz	18	100	0	120012	GPPPAPEGGSR	TRUE	1001	TRUE	13.2731	12.7372	14.3061	13.9818	-1.5689	-0.7087
Idh2	176	#N/A	Rattus norvegicus	Isocitrate dehydrogenase [NADP], mitochondrial	IDHP_RAT	Rattus_norvegicus_20240312yn79R920tz	16	100	0	50967.3	LVPGWTK	TRUE	160	TRUE	14.01	13.8213	15.0432	14.2531	-1.2219	-0.2431
Maged1	#N/A	#N/A	Rattus norvegicus	Melanoma-associated antigen D1	MAGD1_RAT	Rattus_norvegicus_20240312yn79R920tz	3	66.7	0	85798.1	ASQNQGPPQPR	TRUE	453	TRUE	9.60282	9.61572	10.6369	10.6112	-1.02118	-1.00838
Ptk2	#N/A	#N/A	Rattus norvegicus	Focal adhesion kinase 1	FAK1_RAT	Rattus_norvegicus_20240312yn79R920tz	3	83.3	0.0013192612137203166	119717	LGCLEIR	TRUE	171	TRUE	12.3159	9.29969	13.351	14.1402	-4.05131	-1.8243
Rnf40	#N/A	#N/A	Rattus norvegicus	E3 ubiquitin-protein ligase BRE1B	BRE1B_RAT	Rattus_norvegicus_20240312yn79R920tz	15	100	0	113841	LQAELQGAVR	TRUE	357	TRUE	12.8068	13.2975	13.8427	14.3287	-0.5452	-1.5219
Rem2	#N/A	#N/A	Rattus norvegicus	GTP-binding protein REM 2	REM2_RAT	Rattus_norvegicus_20240312yn79R920tz	7	100	0	37274.9	GGPPPAPGVPR	TRUE	55	TRUE	12.3412	12.5232	13.3788	13.4778	-0.8556	-1.1366
Ddx46	#N/A	#N/A	Rattus norvegicus	Probable ATP-dependent RNA helicase DDX46	DDX46_RAT	Rattus_norvegicus_20240312yn79R920tz	33	100	0	117385	ILSKPIEVQVGGR	TRUE	574	TRUE	13.6039	13.0879	14.6428	14.0381	-1.5549	-0.4342
Tnpo3	#N/A	#N/A	Rattus norvegicus	Transportin 3	A0A8I6G251_RAT	Rattus_norvegicus_20240312yn79R920tz	10	100	0	95052.7	VIQEIWPVLSETLNK	TRUE	637	TRUE	12.1075	13.1256	13.1466	12.6379	-0.021	-0.5304
Wsb1	#N/A	#N/A	Rattus norvegicus	WD repeat and SOCS box-containing protein 1	A6HH82_RAT	Rattus_norvegicus_20240312yn79R920tz	2	33.3	0.0007488766849725411	47050.9	TIGELLAPAAPFDK	TRUE	18	TRUE	10.5973	8.88397	11.6374	10.4488	-2.75343	0.1485
Emc8	#N/A	#N/A	Rattus norvegicus	ER membrane protein complex subunit 8	EMC8_RAT	Rattus_norvegicus_20240312yn79R920tz	5	83.3	0	23405.5	SYETLVDFDNHLDDIR	TRUE	176	TRUE	11.6443	12.9363	12.6863	11.4629	0.25	0.1814
Nol9	#N/A	#N/A	Rattus norvegicus	Nucleolar protein 9	A0A8I5YBW7_RAT	Rattus_norvegicus_20240312yn79R920tz	4	100	0	80956.4	NQPGTEGTVPYVTR	TRUE	670	TRUE	12.4306	13.1447	13.4754	12.6955	-0.3307	-0.2649
Tjp3	#N/A	#N/A	Rattus norvegicus	Tight junction protein 3	A0A0G2K8M3_RAT	Rattus_norvegicus_20240312yn79R920tz	7	100	0	100219	AEQLASLEAAQR	TRUE	545	TRUE	11.8833	9.20116	12.9286	15.0161	-3.72744	-3.1328
Rpl7	#N/A	#N/A	Rattus norvegicus	Large ribosomal subunit protein uL30	RL7_RAT	Rattus_norvegicus_20240312yn79R920tz	20	100	0	30329.3	SVNELIYK	FALSE	161	FALSE	18.176	18.6717	19.223	18.6386	-0.5513	-0.4626
Pi4k2a	#N/A	#N/A	Rattus norvegicus	Phosphatidylinositol 4-kinase type 2-alpha	P4K2A_RAT	Rattus_norvegicus_20240312yn79R920tz	9	100	0	54304.8	FEAEPLPENTNR	TRUE	276	TRUE	11.078	11.4945	12.1261	11.8499	-0.6316	-0.7719
Polr2a	#N/A	#N/A	Rattus norvegicus	DNA-directed RNA polymerase subunit	D4A5A6_RAT	Rattus_norvegicus_20240312yn79R920tz	16	100	0	217206	SIAANMTFAEIVTPFNIDR	TRUE	383	TRUE	11.8578	12.9087	12.9099	13.0067	-0.0012	-1.1489
Pacsin2	#N/A	#N/A	Rattus norvegicus	Protein kinase C and casein kinase substrate in neurons 2 protein	PACN2_RAT	Rattus_norvegicus_20240312yn79R920tz	1	33.3	0	55977.9	GPQYGTVEK	TRUE	73	TRUE	9.99159	7.75654	11.0444	10.3936	-3.28786	-0.40201
Smc1a	#N/A	#N/A	Rattus norvegicus	Structural maintenance of chromosomes protein 1A	SMC1A_RAT	Rattus_norvegicus_20240312yn79R920tz	26	100	0	143205	LNEQQSVLQR	TRUE	1010	TRUE	11.0146	11.5653	12.069	12.3617	-0.5037	-1.3471
Tnik	#N/A	#N/A	Rattus norvegicus	non-specific serine/threonine protein kinase	A0A0G2K490_RAT	Rattus_norvegicus_20240312yn79R920tz	6	100	0	154971	TEPVLESSLQR	TRUE	714	TRUE	11.2475	12.2682	12.3033	11.5546	-0.0351	-0.3071
Tgfbi	#N/A	#N/A	Rattus norvegicus	Transforming growth factor-beta-induced protein ig-h3	D4A8G5_RAT	Rattus_norvegicus_20240312yn79R920tz	2	33.3	0.0007488766849725411	72957.1	STVISYECCPGYEK	TRUE	77	TRUE	8.09864	8.84728	9.15701	10.3113	-0.30973	-2.21266
Map2k7	#N/A	#N/A	Rattus norvegicus	Dual specificity mitogen-activated protein kinase kinase 7	MP2K7_RAT	Rattus_norvegicus_20240312yn79R920tz	6	100	0	47535.9	IDPPDPTKPDYDIR	TRUE	289	TRUE	11.3759	13.2793	12.4346	12.8781	0.8447	-1.5022
Slc25a4	67	#N/A	Rattus norvegicus	ADP/ATP translocase 1	ADT1_RAT	Rattus_norvegicus_20240312yn79R920tz	7	100	0	32989.4	DFLAGGIAAAVSK	TRUE	11	TRUE	17.0458	18.8208	18.1134	17.9696	0.7074	-0.9238
Atp2a3	#N/A	#N/A	Rattus norvegicus	Sarcoplasmic/endoplasmic reticulum calcium ATPase 3	AT2A3_RAT	Rattus_norvegicus_20240312yn79R920tz	18	100	0	109359	SLPSVETLGCTSVICSDK	FALSE	335	FALSE	11.8895	13.3412	12.9571	13.2852	0.3841	-1.3957
Noc2l	#N/A	#N/A	Rattus norvegicus	Nucleolar complex protein 2 homolog	E9PTF3_RAT	Rattus_norvegicus_20240312yn79R920tz	10	100	0	85752.9	MLLPSSSPLWGK	TRUE	235	TRUE	12.8807	13.7217	13.9488	15.4278	-0.2271	-2.5471
ENSRNOG00000069856;Rpl14	#N/A	#N/A	Rattus norvegicus	Large ribosomal subunit protein eL14	A0A8I6G5N0_RAT;RL14_RAT	Rattus_norvegicus_20240312yn79R920tz	4	100	0	22598.28;23338.81	LVAIVDVIDQNR	FALSE	24;24	FALSE	18.9146	18.976	19.9833	20.288	-1.0073	-1.3734
Med19	#N/A	#N/A	Rattus norvegicus	Mediator of RNA polymerase II transcription subunit 19	D3ZAP1_RAT	Rattus_norvegicus_20240312yn79R920tz	4	100	0	26321	LSNFLPDLPGMIDLPGSHDNSSLR	TRUE	105	TRUE	12.4536	13.5397	13.5281	14.6579	0.0116	-2.2043
Wdr43	#N/A	#N/A	Rattus norvegicus	WD repeat domain 43	G3V920_RAT	Rattus_norvegicus_20240312yn79R920tz	7	100	0	74805.8	VWETANNR	TRUE	40	TRUE	12.9702	12.2326	14.0459	17.3102	-1.8133	-4.34
Mtrex	#N/A	#N/A	Rattus norvegicus	Mtr4 exosome RNA helicase	A0A8I5ZN47_RAT	Rattus_norvegicus_20240312yn79R920tz	12	100	0	117946	SIQEVQK	TRUE	762	TRUE	12.8902	14.0928	13.9679	13.1283	0.1249	-0.2381
Magi3	#N/A	#N/A	Rattus norvegicus	Membrane-associated guanylate kinase, WW and PDZ domain-containing protein 3	MAGI3_RAT	Rattus_norvegicus_20240312yn79R920tz	1	33.3	0	160563	EYNMGLFILR	TRUE	1041	TRUE	10.1998	9.70409	11.2775	11.4069	-1.57341	-1.2071
Clpb	#N/A	#N/A	Rattus norvegicus	Mitochondrial disaggregase	CLPB_RAT	Rattus_norvegicus_20240312yn79R920tz	4	100	0	75702.4	SPELPSPQAEK	TRUE	633	TRUE	11.4024	11.4031	12.4812	14.6063	-1.0781	-3.2039
Dhrs7	#N/A	#N/A	Rattus norvegicus	Dehydrogenase/reductase 7	A0A8I5ZN24_RAT	Rattus_norvegicus_20240312yn79R920tz	1	16.7	0.0023881893182805037	38284.7	ENIDQSYK	TRUE	256	TRUE	9.04941	9.77705	10.1291	10.5339	-0.35205	-1.48449
Dhx29	#N/A	#N/A	Rattus norvegicus	ATP-dependent RNA helicase DHX29	D3ZHW0_RAT	Rattus_norvegicus_20240312yn79R920tz	20	100	0	154119	STQVPHFLLEDLLLNDCGAR	TRUE	602	TRUE	13.2038	14.7139	14.2841	14.1005	0.4298	-0.8967
ABRAXAS1	#N/A	#N/A	Rattus norvegicus	BRCA1-A complex subunit Abraxas 1	ABRX1_RAT	Rattus_norvegicus_20240312yn79R920tz	1	16.7	0.009232663110381617	45689.8	TESVSCTSTVFSR	TRUE	181	TRUE	8.44696	9.89645	9.5274	11.0149	0.36905	-2.56794
Ect2	#N/A	#N/A	Rattus norvegicus	Epithelial cell transforming 2	D3ZUD0_RAT	Rattus_norvegicus_20240312yn79R920tz	6	100	0	103035	QSLVELLIR	TRUE	587	TRUE	11.4332	13.0135	12.5178	12.3881	0.4957	-0.9549
Pcbp2	214	#N/A	Rattus norvegicus	Poly(rC) binding protein 2	Q6AYU2_RAT	Rattus_norvegicus_20240312yn79R920tz	14	100	0	38221.7	IANPVEGSTDR	TRUE	320	TRUE	16.4871	17.5303	17.5718	18.495	-0.0415	-2.0079
Tkt	#N/A	#N/A	Rattus norvegicus	Transketolase	TKT_RAT	Rattus_norvegicus_20240312yn79R920tz	10	100	0	67643.6	AVELAANTK	TRUE	457	TRUE	12.3858	14.0016	13.4733	13.7238	0.5283	-1.338
Alg10b	#N/A	#N/A	Rattus norvegicus	Putative Dol-P-Glc:Glc(2)Man(9)GlcNAc(2)-PP-Dol alpha-1,2-glucosyltransferase	AG10B_RAT	Rattus_norvegicus_20240312yn79R920tz	4	100	0	55573.9	ALREPYMDEIFHLPQAQR	TRUE	30	TRUE	13.2146	12.547	14.3052	14.6914	-1.7582	-1.4768
CP	#N/A	#N/A	Bos taurus	Ceruloplasmin	F1N076_BOVIN	contaminants2021	17	100	0	122395	DIASGLIGPLIHCK	TRUE	188	TRUE	12.626	11.7153	13.7166	15.0909	-2.0013	-2.4649
Fam120a	#N/A	#N/A	Rattus norvegicus	Family with sequence similarity 120A	D4AB03_RAT	Rattus_norvegicus_20240312yn79R920tz	27	100	0	122076	LPPEFSPLIIK	TRUE	631	TRUE	12.2295	12.3709	13.3244	12.916	-0.9535	-0.6865
Coro1c	#N/A	#N/A	Rattus norvegicus	Coronin	A0A8I6ANC4_RAT	Rattus_norvegicus_20240312yn79R920tz	13	100	0	53177.9	VGIVAWHPTAR	TRUE	133	TRUE	12.6366	11.8751	13.7325	13.2	-1.8574	-0.5634
Mrps35	#N/A	#N/A	Rattus norvegicus	Mitochondrial ribosomal protein S35	D4A9Z6_RAT	Rattus_norvegicus_20240312yn79R920tz	2	83.3	0.0013192612137203166	36206.7	AAESSVAPSR	TRUE	268	TRUE	12.1353	11.1328	13.239	11.774	-2.1062	0.3613
Rpusd4	#N/A	#N/A	Rattus norvegicus	Pseudouridylate synthase RPUSD4, mitochondrial	RUSD4_RAT	Rattus_norvegicus_20240312yn79R920tz	1	16.7	0	42594.7	DMAHQVQELFR	TRUE	167	TRUE	10.1644	10.3968	11.2683	9.29402	-0.8715	0.87038
Srsf2	#N/A	#N/A	Rattus norvegicus	Serine/arginine-rich splicing factor 2	SRSF2_RAT	Rattus_norvegicus_20240312yn79R920tz	4	100	0	25476.3	VGDVYIPR	TRUE	40	TRUE	14.5633	14.5751	15.6681	15.4621	-1.093	-0.8988
Bclaf3	#N/A	#N/A	Rattus norvegicus	BCLAF1 and THRAP3 family member 3	B2GUW9_RAT	Rattus_norvegicus_20240312yn79R920tz	1	16.7	0.0013192612137203166	89018.4	ESDCFSTIR	TRUE	328	TRUE	9.23502	8.73994	10.3427	13.7657	-1.60276	-4.53068
Ilf3	#N/A	#N/A	Rattus norvegicus	Interleukin enhancer-binding factor 3	ILF3_RAT	Rattus_norvegicus_20240312yn79R920tz	14	100	0	95934.9	LFPDAPLALEANK	TRUE	588	TRUE	13.474	13.4532	14.5826	13.6346	-1.1294	-0.1606
Ccz1	#N/A	#N/A	Rattus norvegicus	CCZ1 homolog B, vacuolar protein trafficking and biogenesis associated	A0A140UHX9_RAT	Rattus_norvegicus_20240312yn79R920tz	5	83.3	0	55596.8	ILGDINSDFTR	TRUE	410	TRUE	13.0807	13.1569	14.1908	14.0162	-1.0339	-0.9355
Atp6v1c1	#N/A	#N/A	Rattus norvegicus	V-type proton ATPase subunit C 1	VATC1_RAT	Rattus_norvegicus_20240312yn79R920tz	9	100	0	43900.6	NNNLAVSSK	TRUE	29	TRUE	11.6515	12.462	12.7624	13.7592	-0.3004	-2.1077
Mlxipl	#N/A	#N/A	Rattus norvegicus	Carbohydrate-responsive element-binding protein	MLXPL_RAT	Rattus_norvegicus_20240312yn79R920tz	16	100	0	94921.3	LSPPASSGSER	TRUE	614	TRUE	13.3125	13.2326	14.4248	14.1618	-1.1922	-0.8493
Ptprz1	#N/A	#N/A	Rattus norvegicus	Receptor-type tyrosine-protein phosphatase zeta	PTPRZ_RAT	Rattus_norvegicus_20240312yn79R920tz	3	100	0	255342	WPNPDSPISK	TRUE	2192	TRUE	11.3401	12.537	12.4537	12.7997	0.0833	-1.4596
Klhl24	#N/A	#N/A	Rattus norvegicus	Kelch-like protein 24	KLH24_RAT	Rattus_norvegicus_20240312yn79R920tz	1	16.7	0	68364.2	LSSVECYDSFSNR	TRUE	421	TRUE	8.63999	11.395	9.75578	9.43396	1.63922	-0.79397
Bscl2	#N/A	#N/A	Rattus norvegicus	Seipin	BSCL2_RAT	Rattus_norvegicus_20240312yn79R920tz	1	33.3	0.0013192612137203166	42409	HQPGQASTQQSDVTEDGESPEDPSGTEGQLSEEEKPEK	TRUE	291	TRUE	8.74942	11.0014	9.86619	9.64021	1.13521	-0.89079
Znfx1	#N/A	#N/A	Rattus norvegicus	Zinc finger, NFX1-type containing 1	F1LMA9_RAT	Rattus_norvegicus_20240312yn79R920tz	12	100	0	218656	VCLPAYVVGMITEPVPDIR	TRUE	212	TRUE	11.6535	12.2887	12.7738	12.1046	-0.4851	-0.4511
Arhgef17	#N/A	#N/A	Rattus norvegicus	Rho guanine nucleotide exchange factor 17	A0A0G2JXT9_RAT	Rattus_norvegicus_20240312yn79R920tz	1	16.7	0.0013192612137203166	222092	LSSGSGSSSETVGR	TRUE	2032	TRUE	8.70692	9.21891	9.82994	10.216	-0.61103	-1.50908
Atad1	#N/A	#N/A	Rattus norvegicus	Outer mitochondrial transmembrane helix translocase	ATAD1_RAT	Rattus_norvegicus_20240312yn79R920tz	11	100	0	40717	GVLLYGPPGCGK	TRUE	128	TRUE	13.4122	14.6714	14.537	15.8373	0.1344	-2.4251
Dock11	#N/A	#N/A	Rattus norvegicus	Dedicator of cytokinesis 11	F1LQ91_RAT	Rattus_norvegicus_20240312yn79R920tz	10	100	0	237812	LIIPIYEK	TRUE	1721	TRUE	12.4532	13.3114	13.5786	12.5993	-0.2672	-0.1461
Kif12	#N/A	#N/A	Rattus norvegicus	Kinesin-like protein	G3V6Y3_RAT	Rattus_norvegicus_20240312yn79R920tz	11	100	0	71164.4	TLQVSPPGGGPDVAFR	TRUE	55	TRUE	12.1824	11.8724	13.3085	12.6279	-1.4361	-0.4455
Rps4x	#N/A	#N/A	Rattus norvegicus	Small ribosomal subunit protein eS4	RS4X_RAT	Rattus_norvegicus_20240312yn79R920tz	18	100	0	29597.7	YPDPLIK	FALSE	149	FALSE	16.6796	17.3232	17.8062	17.1944	-0.483	-0.5148
Eml4	152	#N/A	Rattus norvegicus	EMAP like 4	A0A0G2K2Z0_RAT	Rattus_norvegicus_20240312yn79R920tz	11	100	0	108825	AALADVLR	TRUE	43	TRUE	12.4353	12.8752	13.5639	12.8332	-0.6887	-0.3979
Cbx2	#N/A	#N/A	Rattus norvegicus	Chromobox 2	M0RE14_RAT	Rattus_norvegicus_20240312yn79R920tz	1	50	0.0013192612137203166	55492.6	ESPTSVGFFNLK	TRUE	510	TRUE	9.66733	8.08808	10.7975	9.56078	-2.70942	0.10655
Aldh4a1	#N/A	#N/A	Rattus norvegicus	Delta-1-pyrroline-5-carboxylate dehydrogenase, mitochondrial	AL4A1_RAT	Rattus_norvegicus_20240312yn79R920tz	6	100	0	61868.6	NAAGNFYINDK	TRUE	498	TRUE	10.7398	10.7634	11.874	12.77	-1.1106	-2.0302
Cluh	#N/A	#N/A	Rattus norvegicus	Clustered mitochondria protein homolog	A0A0U1RRV5_RAT	Rattus_norvegicus_20240312yn79R920tz	7	100	0	151166	VTAQSIIPGILER	TRUE	520	TRUE	11.5805	11.6622	12.7153	13.1116	-1.0531	-1.5311
LOC499522;Rpl17	#N/A	#N/A	Rattus norvegicus	Large ribosomal subunit protein uL22	A0A8I6A6U8_RAT;RL17_RAT	Rattus_norvegicus_20240312yn79R920tz	7	100	0	21350.01;21397.06	YSLDPENPTK	FALSE	4;4	FALSE	17.2077	17.8035	18.3426	17.8224	-0.5391	-0.6147
Tubb3	112	#N/A	Rattus norvegicus	Tubulin beta-3 chain	TBB3_RAT	Rattus_norvegicus_20240312yn79R920tz	9	100	0	50418.7	FWEVISDEHGIDPSGNYVGDSDLQLER	TRUE	20	TRUE	14.5195	14.916	15.6545	15.0365	-0.7385	-0.517
Cat	#N/A	#N/A	Rattus norvegicus	Catalase	CATA_RAT	Rattus_norvegicus_20240312yn79R920tz	10	100	0	59757.2	DYPLIPVGK	TRUE	307	TRUE	14.1282	15.3696	15.2673	14.0663	0.1023	0.0619
Mta2	#N/A	#N/A	Rattus norvegicus	Metastasis associated 1 family, member 2	F7F888_RAT	Rattus_norvegicus_20240312yn79R920tz	9	100	0	75187.3	VWDPDNPLTDR	TRUE	178	TRUE	12.8971	13.4266	14.0363	13.6152	-0.6097	-0.7181
Gstp3;ENSRNOG00000068963;ENSRNOG00000069421;Gstp1	#N/A	#N/A	Rattus norvegicus	Glutathione S-transferase;GST N-terminal domain-containing protein;GST N-terminal domain-containing protein;Glutathione S-transferase P	A0A0G2K4Q5_RAT;A0A8I6A0V1_RAT;A0A8I6G5W8_RAT;GSTP1_RAT	Rattus_norvegicus_20240312yn79R920tz	1	83.3	0.0013192612137203166	24121.08;6114.03;7693.95;23438.88	MLLADQGQSWK	FALSE	20;20;21;20	TRUE	10.9017	8.9485	12.0422	14.7513	-3.0937	-3.8496
Rrm1	#N/A	#N/A	Rattus norvegicus	Ribonucleoside-diphosphate reductase	Q5U2Q5_RAT	Rattus_norvegicus_20240312yn79R920tz	15	100	0	90293.4	IIDINYYPIPEAHLSNK	TRUE	480	TRUE	12.3874	14.5872	13.5284	11.1363	1.0588	1.2511
Sf3a1	#N/A	#N/A	Rattus norvegicus	Splicing factor 3a, subunit 1	D3ZQM0_RAT	Rattus_norvegicus_20240312yn79R920tz	7	100	0	88587.8	IGLLDPR	TRUE	429	TRUE	11.1153	13.7355	12.2566	11.5234	1.4789	-0.4081
Rab37	#N/A	#N/A	Rattus norvegicus	RAB37, member RAS oncogene family	D4A0G7_RAT	Rattus_norvegicus_20240312yn79R920tz	9	100	0	24659.9	SPPFSPNYDLTGK	TRUE	19	TRUE	12.5997	13.0458	13.7411	13.5128	-0.6953	-0.9131
Eno3	#N/A	#N/A	Rattus norvegicus	Beta-enolase	ENOB_RAT	Rattus_norvegicus_20240312yn79R920tz	1	83.3	0.001212709192335678	47013.9	VVIGMDVAASEFYR	TRUE	240	TRUE	10.9517	16.0756	12.0941	7.65737	3.9815	3.29433
Acly	#N/A	#N/A	Rattus norvegicus	ATP-citrate synthase	ACLY_RAT	Rattus_norvegicus_20240312yn79R920tz	40	100	0	120636	WGDIEFPPPFGR	TRUE	233	TRUE	15.8847	16.7902	17.0275	17.2849	-0.2373	-1.4002
Gss	#N/A	#N/A	Rattus norvegicus	Glutathione synthetase	GSHB_RAT	Rattus_norvegicus_20240312yn79R920tz	1	50	0.0013192612137203166	52344.6	ILSNNPSK	TRUE	179	TRUE	10.2877	9.23542	11.4326	13.3831	-2.19718	-3.0954
Polr2b	213	#N/A	Rattus norvegicus	DNA-directed RNA polymerase subunit beta	G3V8Y5_RAT	Rattus_norvegicus_20240312yn79R920tz	16	100	0	133897	AGVSQVLNR	TRUE	464	TRUE	12.1575	13.3679	13.3038	12.057	0.0641	0.1005
Adar	#N/A	#N/A	Rattus norvegicus	Double-stranded RNA-specific adenosine deaminase	DSRAD_RAT	Rattus_norvegicus_20240312yn79R920tz	12	100	0	129911	TKVENGEGTIPVESSDIVPTWDGIR	TRUE	948	TRUE	11.8392	12.9593	12.987	11.8996	-0.0277	-0.0604
Ckap2l	#N/A	#N/A	Rattus norvegicus	Cytoskeleton associated protein 2-like	D3Z8Z9_RAT	Rattus_norvegicus_20240312yn79R920tz	1	16.7	0.0036535568450462067	82709.2	TAQLELSR	TRUE	513	TRUE	8.85531	8.84867	10.0051	8.75552	-1.15643	0.09979
Cxxc1	#N/A	#N/A	Rattus norvegicus	CXXC-type zinc finger protein 1	F7EKZ5_RAT	Rattus_norvegicus_20240312yn79R920tz	3	66.7	0	71704.2	IYEILPQR	TRUE	408	TRUE	12.0386	9.36618	13.1898	13.3289	-3.82362	-1.2903
Acad8	#N/A	#N/A	Rattus norvegicus	Acyl-CoA dehydrogenase family, member 8	A0A8I5ZQL5_RAT	Rattus_norvegicus_20240312yn79R920tz	2	83.3	0.0013192612137203166	44954.7	AVIFEDCAVPVANR	TRUE	243	TRUE	12.2001	13.4587	13.3562	9.59834	0.1025	2.60176
Tcf12	#N/A	#N/A	Rattus norvegicus	Transcription factor 12	HTF4_RAT	Rattus_norvegicus_20240312yn79R920tz	1	33.3	0	75896.2	GGVQNQSGSVVPTEIK	TRUE	529	TRUE	10.0384	10.8104	11.1966	9.77263	-0.3862	0.26577
Trabd	#N/A	#N/A	Rattus norvegicus	TraB domain containing	D3ZML4_RAT	Rattus_norvegicus_20240312yn79R920tz	3	83.3	0	42114	EVQPDVVVVELCQYR	TRUE	96	TRUE	11.8908	9.73445	13.0531	13.6443	-3.31865	-1.7535
Zbtb11	#N/A	#N/A	Rattus norvegicus	Zinc finger and BTB domain containing 11	D3ZDP9_RAT	Rattus_norvegicus_20240312yn79R920tz	1	50	0	118709	SAVQQVAQK	TRUE	536	TRUE	9.13761	10.4081	10.3	9.69187	0.1081	-0.55426
Mrps12	#N/A	#N/A	Rattus norvegicus	Mitochondrial ribosomal protein S12	D3ZQX3_RAT	Rattus_norvegicus_20240312yn79R920tz	2	100	0	15441.2	EAVCFIPGEGHTLQEHHVVLVEGGR	TRUE	90	TRUE	11.7132	10.6216	12.876	11.069	-2.2544	0.6442
Alg2	#N/A	#N/A	Rattus norvegicus	Alpha-1,3/1,6-mannosyltransferase ALG2	G3V6U3_RAT	Rattus_norvegicus_20240312yn79R920tz	14	100	0	47318.9	LPPQEWEK	TRUE	254	TRUE	13.6776	14.0052	14.8408	14.8664	-0.8356	-1.1888
Jmjd1c	#N/A	#N/A	Rattus norvegicus	Jumonji domain containing 1C	A0A8I5ZN85_RAT	Rattus_norvegicus_20240312yn79R920tz	2	50	0.0007488766849725411	280633	QGQPAVVSGVHK	TRUE	2174	TRUE	9.07189	9.45335	10.2352	10.9386	-0.78185	-1.86671
Ola1	#N/A	#N/A	Rattus norvegicus	Obg-like ATPase 1	OLA1_RAT	Rattus_norvegicus_20240312yn79R920tz	11	100	0	44535.3	STFFNVLTNSQASAENFPFCTIDPNESR	TRUE	36	TRUE	13.4425	15.2467	14.6065	14.2893	0.6402	-0.8468
Rrp8	#N/A	#N/A	Rattus norvegicus	Ribosomal RNA-processing protein 8	RRP8_RAT	Rattus_norvegicus_20240312yn79R920tz	1	33.3	0	51216.3	DFLEEANR	TRUE	374	TRUE	9.40317	9.73544	10.5673	11.158	-0.83186	-1.75483
KRT17	#N/A	#N/A	Homo sapiens	Keratin, type I cytoskeletal 17	K1C17_HUMAN	contaminants2021	19	100	0	48105.7	ALEEANTELEVK	FALSE	104	FALSE	14.8354	13.7231	16.0023	15.4898	-2.2792	-0.6544
Cct7	210	#N/A	Rattus norvegicus	T-complex protein 1 subunit eta	A0A8I6AR12_RAT	Rattus_norvegicus_20240312yn79R920tz	18	100	0	59637.1	TCTIILR	TRUE	369	TRUE	14.991	15.3379	16.1585	16.6473	-0.8206	-1.6563
Arfgef3	#N/A	#N/A	Rattus norvegicus	ARFGEF family member 3	A0A8I5ZMK5_RAT	Rattus_norvegicus_20240312yn79R920tz	16	100	0	240132	ESQEPSDALAQVK	TRUE	951	TRUE	10.8116	12.5907	11.9796	11.9916	0.6111	-1.18
Gtf2i	#N/A	#N/A	Rattus norvegicus	General transcription factor II-I	GTF2I_RAT	Rattus_norvegicus_20240312yn79R920tz	31	100	0	110215	SSEPPPPPPVPEPTNAGK	TRUE	307	TRUE	13.8503	14.1185	15.0222	15.2052	-0.9037	-1.3549
Mia3	#N/A	#N/A	Rattus norvegicus	MIA SH3 domain ER export factor 3	A0A0G2JVM2_RAT	Rattus_norvegicus_20240312yn79R920tz	11	100	0	213008	DLEVALTHK	TRUE	1408	TRUE	12.2279	11.843	13.4002	12.7867	-1.5572	-0.5588
Hnrnpr	#N/A	#N/A	Rattus norvegicus	Heterogeneous nuclear ribonucleoprotein R	Q566E4_RAT	Rattus_norvegicus_20240312yn79R920tz	38	100	0	70874	LFVGSIPK	FALSE	248	FALSE	18.7932	19.4893	19.9693	20.3754	-0.48	-1.5822
Fubp1	#N/A	#N/A	Rattus norvegicus	Far upstream element-binding protein 1	FUBP1_RAT	Rattus_norvegicus_20240312yn79R920tz	12	100	0	67197.1	EMVLELIR	TRUE	244	TRUE	12.7119	13.1012	13.8884	13.24	-0.7872	-0.5281
Rps6ka4	#N/A	#N/A	Rattus norvegicus	Ribosomal protein S6 kinase	D3ZSB7_RAT	Rattus_norvegicus_20240312yn79R920tz	9	100	0	85508.8	EPALGQGSFSVCR	TRUE	414	TRUE	12.0947	12.5632	13.2713	10.6977	-0.7081	1.397
Ap5m1	#N/A	#N/A	Rattus norvegicus	AP-5 complex subunit mu-1	AP5M1_RAT	Rattus_norvegicus_20240312yn79R920tz	1	16.7	0.006665278067069361	54439.5	VSFGQLEVFR	TRUE	373	TRUE	9.42478	8.91458	10.6021	9.42353	-1.68752	0.00125
Lrba	#N/A	#N/A	Rattus norvegicus	LPS responsive beige-like anchor protein	A0A0G2JYR4_RAT	Rattus_norvegicus_20240312yn79R920tz	29	100	0	319721	SFGQTPSQLLIEPHPPR	TRUE	2488	TRUE	11.863	11.616	13.0421	13.6116	-1.4261	-1.7486
Dimt1	#N/A	#N/A	Rattus norvegicus	rRNA adenine N(6)-methyltransferase	A0A8I6G2S6_RAT	Rattus_norvegicus_20240312yn79R920tz	6	100	0	35089	SMDIDDFIR	TRUE	291	TRUE	12.2084	12.4607	13.388	15.1322	-0.9273	-2.9238
Sf3b3	#N/A	#N/A	Rattus norvegicus	Splicing factor 3B subunit 3	E9PT66_RAT	Rattus_norvegicus_20240312yn79R920tz	25	100	0	135550	LPPNTNDEVDEDPTGNK	TRUE	1058	TRUE	12.9008	13.4384	14.0807	13.8561	-0.6423	-0.9553
Rab9a	#N/A	#N/A	Rattus norvegicus	Ras-related protein Rab-9A	RAB9A_RAT	Rattus_norvegicus_20240312yn79R920tz	1	33.3	0	22895.7	IILLGDGGVGK	TRUE	10	TRUE	8.66053	8.50908	9.84467	12.3051	-1.33559	-3.64457
Cdk12	#N/A	#N/A	Rattus norvegicus	Cyclin-dependent kinase 12	CDK12_RAT	Rattus_norvegicus_20240312yn79R920tz	7	100	0	163790	NSSPAPPQPAPVK	TRUE	1077	TRUE	11.159	13.1107	12.3484	12.3705	0.7623	-1.2115
Capzb	#N/A	#N/A	Rattus norvegicus	F-actin-capping protein subunit beta	CAPZB_RAT	Rattus_norvegicus_20240312yn79R920tz	13	100	0	30628.7	GCWDSIHVVEVQEK	TRUE	146	TRUE	13.8344	12.1315	15.0245	14.494	-2.893	-0.6596
Exoc6b	#N/A	#N/A	Rattus norvegicus	Exocyst complex component	A0A0G2JYR1_RAT	Rattus_norvegicus_20240312yn79R920tz	1	16.7	0.00195993031358885	94189.6	STFAVFTHLPGK	TRUE	650	TRUE	9.60853	9.05046	10.801	8.95497	-1.75054	0.65356
Ascc3	#N/A	#N/A	Rattus norvegicus	Activating signal cointegrator 1 complex subunit 3	ASCC3_RAT	Rattus_norvegicus_20240312yn79R920tz	30	100	0	250220	YPHVYDSQAAAR	TRUE	403	TRUE	12.0431	13.3083	13.2397	12.4625	0.0686	-0.4194
KRT23	#N/A	#N/A	Homo sapiens	Keratin, type I cytoskeletal 23	K1C23_HUMAN	contaminants2021	14	100	0	48131.1	SCPPPGGSWGSGR	TRUE	51	TRUE	13.131	14.4062	14.3288	13.8103	0.0774	-0.6793
Idh3a	#N/A	#N/A	Rattus norvegicus	Isocitrate dehydrogenase [NAD] subunit alpha, mitochondrial	IDH3A_RAT	Rattus_norvegicus_20240312yn79R920tz	11	100	0	39613.7	TPYTDVNIVTIR	TRUE	135	TRUE	14.7261	15.6012	15.9288	13.0825	-0.3276	1.6436
Stat1	#N/A	#N/A	Rattus norvegicus	Signal transducer and activator of transcription	F1M9D6_RAT	Rattus_norvegicus_20240312yn79R920tz	20	100	0	88008.3	KLEELEQK	TRUE	279	TRUE	14.6327	14.3285	15.8362	14.9979	-1.5077	-0.3652
Ints4	#N/A	#N/A	Rattus norvegicus	Integrator complex subunit 4	D3ZZQ6_RAT	Rattus_norvegicus_20240312yn79R920tz	13	100	0	108256	LVSSAVPSNITPHEDPSQQFLQQSLER	TRUE	595	TRUE	11.6805	14.0112	12.8877	13.5309	1.1235	-1.8504
Vps35	#N/A	#N/A	Rattus norvegicus	Vacuolar protein sorting-associated protein 35	G3V8A5_RAT	Rattus_norvegicus_20240312yn79R920tz	20	100	0	91727	AELAELPLR	TRUE	574	TRUE	14.1498	15.0379	15.3616	14.6582	-0.3237	-0.5084
Birc6	#N/A	#N/A	Rattus norvegicus	Baculoviral IAP repeat-containing 6	A0A0G2JZ53_RAT	Rattus_norvegicus_20240312yn79R920tz	26	100	0	539426	AEVASAVCLR	TRUE	3362	TRUE	12.0224	13.4268	13.2363	13.671	0.1905	-1.6486
Msh2	#N/A	#N/A	Rattus norvegicus	DNA mismatch repair protein Msh2	MSH2_RAT	Rattus_norvegicus_20240312yn79R920tz	19	100	0	104028	FTNSELSSLNEEYTK	TRUE	551	TRUE	12.942	13.3495	14.1568	14.7145	-0.8073	-1.7725
Uso1	#N/A	#N/A	Rattus norvegicus	General vesicular transport factor p115	USO1_RAT	Rattus_norvegicus_20240312yn79R920tz	17	100	0	107162	EGSYIQR	TRUE	252	TRUE	12.4726	12.0171	13.6919	14.0084	-1.6748	-1.5358
Pmf1	#N/A	#N/A	Rattus norvegicus	Polyamine-modulated factor 1	D3ZEH8_RAT	Rattus_norvegicus_20240312yn79R920tz	1	50	0.0007488766849725411	30841.4	QQDTLCR	TRUE	141	TRUE	8.27422	10.5745	9.49512	9.88314	1.07938	-1.60892
Aarsd1	#N/A	#N/A	Rattus norvegicus	Alanyl-tRNA editing protein Aarsd1	AASD1_RAT	Rattus_norvegicus_20240312yn79R920tz	5	100	0	45093.2	GAQADHFTQTPLSPGSQVQVR	TRUE	76	TRUE	13.109	13.9962	14.3314	12.6812	-0.3352	0.4278
RGD1562415;LOC100361854;Rps26	#N/A	#N/A	Rattus norvegicus	40S ribosomal protein S26;40S ribosomal protein S26;Small ribosomal subunit protein eS26	A0A0G2K743_RAT;D3Z8D7_RAT;RS26_RAT	Rattus_norvegicus_20240312yn79R920tz	3	100	0	15559.34;13006.41;13015.42	DISEASVFDAYVLPK	FALSE	75;52;52	FALSE	15.1188	16.6399	16.3424	16.1963	0.2975	-1.0775
Phlpp2	#N/A	#N/A	Rattus norvegicus	PH domain and leucine rich repeat protein phosphatase 2	D4A254_RAT	Rattus_norvegicus_20240312yn79R920tz	2	83.3	0	150415	ILLSGIYNVR	TRUE	187	TRUE	11.161	8.50839	12.3872	12.8062	-3.87881	-1.6452
Fndc3b	#N/A	#N/A	Rattus norvegicus	Fibronectin type III domain containing 3B	D4A0W7_RAT	Rattus_norvegicus_20240312yn79R920tz	5	83.3	0.0013192612137203166	132780	NLLPETTYR	TRUE	927	TRUE	11.2929	8.85409	12.5204	13.8014	-3.66631	-2.5085
Gtf2e2	#N/A	#N/A	Rattus norvegicus	Transcription initiation factor IIE subunit beta	D3ZCP9_RAT	Rattus_norvegicus_20240312yn79R920tz	1	33.3	0	32959.7	QGISSMQESGPK	TRUE	240	TRUE	9.98529	9.5842	11.2131	8.69483	-1.6289	1.29046
Ilvbl	#N/A	#N/A	Rattus norvegicus	2-hydroxyacyl-CoA lyase 2	D4ACG2_RAT	Rattus_norvegicus_20240312yn79R920tz	3	83.3	0.00195993031358885	72270	ALLPVPQHLNPVR	TRUE	477	TRUE	12.4181	14.2298	13.6487	10.1669	0.5811	2.2512
Psma7	#N/A	#N/A	Rattus norvegicus	Proteasome subunit alpha type-7	PSA7_RAT	Rattus_norvegicus_20240312yn79R920tz	8	100	0	28326.4	ILSPEEIEK	TRUE	225	TRUE	13.6833	12.5636	14.9166	15.4973	-2.353	-1.814
Prdx6	#N/A	#N/A	Rattus norvegicus	Peroxiredoxin-6	PRDX6_RAT	Rattus_norvegicus_20240312yn79R920tz	4	100	0	24818.6	VVFIFGPDK	FALSE	133	FALSE	13.9843	12.7379	15.218	16.6673	-2.4801	-2.683
Map7	#N/A	#N/A	Rattus norvegicus	Microtubule-associated protein 7	A0A8I6GKH8_RAT	Rattus_norvegicus_20240312yn79R920tz	3	83.3	0	82370.5	LLTPTHSFLAR	TRUE	251	TRUE	10.823	9.46475	12.0573	11.38	-2.59255	-0.557
LOC679960;Klhdc2	#N/A	#N/A	Rattus norvegicus	Similar to kelch domain containing 2;Kelch domain-containing protein 2	A0A8I5ZZD4_RAT;KLDC2_RAT	Rattus_norvegicus_20240312yn79R920tz	1	33.3	0.0046679397411415234	45847.51;45925.67	GLYDFYLPR	FALSE	57;57	TRUE	9.47236	8.23927	10.708	11.3351	-2.46873	-1.86274
Tmem63a	#N/A	#N/A	Rattus norvegicus	Transmembrane protein 63a	A0A0G2JVY4_RAT	Rattus_norvegicus_20240312yn79R920tz	1	33.3	0	92517.7	ITAEECR	TRUE	340	TRUE	8.5486	11.7954	9.78533	9.39153	2.01007	-0.84293
Sgf29	#N/A	#N/A	Rattus norvegicus	SAGA-associated factor 29	SGF29_RAT	Rattus_norvegicus_20240312yn79R920tz	1	16.7	0.0013192612137203166	33268	IAELLTELHQLIK	TRUE	10	TRUE	9.9758	8.52079	11.2127	9.87447	-2.69191	0.10133
Tmem209	#N/A	#N/A	Rattus norvegicus	Transmembrane protein 209	TM209_RAT	Rattus_norvegicus_20240312yn79R920tz	6	100	0	62913.8	FQYQLACR	TRUE	289	TRUE	12.8907	12.136	14.1281	13.89	-1.9921	-0.9993
Mrps17	#N/A	#N/A	Rattus norvegicus	Mitochondrial ribosomal protein S17	D3ZTR1_RAT	Rattus_norvegicus_20240312yn79R920tz	1	50	0.0013192612137203166	13999.5	TYFAHDALQQCSVGDIVLLR	TRUE	48	TRUE	8.67661	9.22727	9.91423	9.46403	-0.68696	-0.78742
H2ac10;LOC100910554;ENSRNOG00000062927;ENSRNOG00000068602;H2aj;H2ac4;Hist1h2ai;H2ac12;;;;H2ac18;;H2ac25;;Hist1h2af	#N/A	#N/A	Rattus norvegicus	Histone H2A;Histone H2A;Histone H2A;Histone H2A;Histone H2A.J;Histone H2A;Histone H2A;Histone H2A;Histone H2A type 1;Histone H2A type 1-C;Histone H2A type 1-E;Histone H2A type 2-A;Histone H2A type 4;Histone H2A type 3;Histone H2A type 1-F;Histone H2A	A0A8I5ZYY0_RAT;A0A8I6ARS7_RAT;A0A8I6AWT3_RAT;A0A8L2QLK6_RAT;H2AJ_RAT;D3ZVK7_RAT;G3V9C0_RAT;M0RDM4_RAT;H2A1_RAT;H2A1C_RAT;H2A1E_RAT;H2A2A_RAT;H2A4_RAT;H2A3_RAT;H2A1F_RAT;Q6I8Q6_RAT	Rattus_norvegicus_20240312yn79R920tz	2	100	0	14161.53;14152.53;27763.15;17601.33;14045.45;14149.52;14135.49;14068.44;14077.45;14105.46;14119.49;14095.48;14283.61;14121.46;14175.55;14188.5	AGLQFPVGR	FALSE	22;22;149;22;22;22;22;22;22;22;22;22;22;22;22;22	FALSE	19.6215	17.2313	20.8593	20.2888	-3.628	-0.6673
Rps2-ps6;Rps2	#N/A	#N/A	Rattus norvegicus	Small ribosomal subunit protein uS5	A0A0U1RVI9_RAT;RS2_RAT	Rattus_norvegicus_20240312yn79R920tz	21	100	0	28034.74;31231.3	SPYQEFTDHLVK	FALSE	232;264	FALSE	19.8663	20.9951	21.1049	21.9628	-0.1098	-2.0965
Gprasp1	#N/A	#N/A	Rattus norvegicus	G-protein coupled receptor-associated sorting protein 1	GASP1_RAT	Rattus_norvegicus_20240312yn79R920tz	11	100	0	151349	TGAEVEPGAQAK	TRUE	2	TRUE	11.5234	11.5666	12.7642	11.9461	-1.1976	-0.4227
Pop4	#N/A	#N/A	Rattus norvegicus	Ribonuclease P protein subunit p29	RPP29_RAT	Rattus_norvegicus_20240312yn79R920tz	3	66.7	0	25633	YSLFLPLHELWK	TRUE	97	TRUE	10.0553	9.67437	11.305	13.016	-1.63063	-2.9607
Asns	#N/A	#N/A	Rattus norvegicus	Asparagine synthetase [glutamine-hydrolyzing]	ASNS_RAT	Rattus_norvegicus_20240312yn79R920tz	13	100	0	64246.6	FPFNTPQTK	TRUE	505	TRUE	12.3047	13.6172	13.5552	14.6786	0.062	-2.3739
Pabpc1	219	#N/A	Rattus norvegicus	Polyadenylate-binding protein 1	PABP1_RAT	Rattus_norvegicus_20240312yn79R920tz	22	100	0	70700.9	PLYVALAQR	FALSE	362	FALSE	15.6202	15.7356	16.8727	15.7035	-1.1371	-0.0833
Ptpn14;Ptpn21	#N/A	#N/A	Rattus norvegicus	Tyrosine-protein phosphatase non-receptor type;Tyrosine-protein phosphatase non-receptor type 21	A0A0G2K2N0_RAT;PTN21_RAT	Rattus_norvegicus_20240312yn79R920tz	1	33.3	0.004050309102536773	134786.27;133411.71	TDSGCYATTGLK	FALSE	1048;1035	TRUE	8.25584	8.16367	9.50857	10.4013	-1.3449	-2.14546
Tead1	#N/A	#N/A	Rattus norvegicus	TEA domain transcription factor 1	A0A8I5ZMT2_RAT	Rattus_norvegicus_20240312yn79R920tz	2	100	0.0007488766849725411	50660.8	LGLPGIPR	TRUE	165	TRUE	12.269	13.3023	13.5227	13.8838	-0.2204	-1.6148
Cmas	#N/A	#N/A	Rattus norvegicus	N-acylneuraminate cytidylyltransferase	NEUA_RAT	Rattus_norvegicus_20240312yn79R920tz	6	100	0	48129.1	AALDAGVFQSVWVSTDHDEIENVAK	TRUE	76	TRUE	12.1737	12.4722	13.4279	14.7951	-0.9557	-2.6214
Anxa7	#N/A	#N/A	Rattus norvegicus	Annexin	Q6IRJ7_RAT	Rattus_norvegicus_20240312yn79R920tz	9	100	0	50019.3	SEIDLVQIK	TRUE	422	TRUE	13.4732	13.9875	14.7284	13.5079	-0.7409	-0.0347
Brd2	#N/A	#N/A	Rattus norvegicus	Bromodomain-containing protein 2	BRD2_RAT	Rattus_norvegicus_20240312yn79R920tz	14	100	0	88050.9	DLPDSQQQHQSSK	TRUE	329	TRUE	13.3241	13.5584	14.5818	14.3305	-1.0234	-1.0064
Sphkap	#N/A	#N/A	Rattus norvegicus	A-kinase anchor protein SPHKAP	SPKAP_RAT	Rattus_norvegicus_20240312yn79R920tz	29	100	0	184451	GNGIQQTPVPR	TRUE	526	TRUE	11.7008	12.172	12.9589	13.6177	-0.7869	-1.9169
Nup107	#N/A	#N/A	Rattus norvegicus	Nuclear pore complex protein Nup107	NU107_RAT	Rattus_norvegicus_20240312yn79R920tz	16	100	0	107209	YLFTLIR	TRUE	350	TRUE	13.3372	13.6624	14.597	13.7816	-0.9346	-0.4444
Dennd4c	#N/A	#N/A	Rattus norvegicus	DENN domain containing 4C	A0A0G2K089_RAT	Rattus_norvegicus_20240312yn79R920tz	24	100	0	216093	SVPASNAIAYK	TRUE	199	TRUE	12.7031	12.6073	13.9656	13.9718	-1.3583	-1.2687
Fat1	#N/A	#N/A	Rattus norvegicus	FAT atypical cadherin 1	A0A0G2K5L1_RAT	Rattus_norvegicus_20240312yn79R920tz	1	16.7	0	507345	VSLDDVNDNPPR	TRUE	916	TRUE	8.66816	8.87972	9.93153	11.1276	-1.05181	-2.45944
Upf1	#N/A	#N/A	Rattus norvegicus	UPF1, RNA helicase and ATPase	A0A0U1RS25_RAT	Rattus_norvegicus_20240312yn79R920tz	32	100	0	123953	ADSVVVLLCR	TRUE	196	TRUE	15.4739	15.5947	16.7374	14.9821	-1.1427	0.4918
Hspa5	22	#N/A	Rattus norvegicus	Endoplasmic reticulum chaperone BiP	BIP_RAT	Rattus_norvegicus_20240312yn79R920tz	24	100	0	72347	NTVVPTK	TRUE	440	TRUE	14.3338	14.6556	15.6074	14.454	-0.9518	-0.1202
Smg6	#N/A	#N/A	Rattus norvegicus	Telomerase-binding protein EST1A	D4A589_RAT	Rattus_norvegicus_20240312yn79R920tz	5	83.3	0	165751	VADNQELQLSNLLSR	TRUE	640	TRUE	10.3253	10.5766	11.5999	9.93406	-1.0233	0.39124
Safb	#N/A	#N/A	Rattus norvegicus	Scaffold attachment factor B1	SAFB1_RAT	Rattus_norvegicus_20240312yn79R920tz	13	100	0	104567	FAFDACNDVPAAPK	FALSE	379	FALSE	13.9994	13.2115	15.2743	14.7317	-2.0628	-0.7323
Igfbp2	#N/A	#N/A	Rattus norvegicus	Insulin-like growth factor-binding protein 2	IBP2_RAT	Rattus_norvegicus_20240312yn79R920tz	1	33.3	0	32854.7	GECWCVNPNTGK	TRUE	260	TRUE	9.87918	8.91717	11.158	12.3718	-2.24083	-2.49262
Stoml2	#N/A	#N/A	Rattus norvegicus	Stomatin-like protein 2, mitochondrial	STML2_RAT	Rattus_norvegicus_20240312yn79R920tz	3	83.3	0	38413.9	QAQILASEAEK	TRUE	223	TRUE	10.3834	12.6576	11.664	10.192	0.9936	0.1914
Ciz1	#N/A	#N/A	Rattus norvegicus	CDKN1A interacting zinc finger protein 1	F1LV60_RAT	Rattus_norvegicus_20240312yn79R920tz	2	66.7	0.0013192612137203166	93556.8	SQEPSAGGLDVGECEK	TRUE	458	TRUE	8.58814	9.75965	9.86987	11.4127	-0.11022	-2.82456
Hspa14	#N/A	#N/A	Rattus norvegicus	Heat shock 70 kDa protein 14	HSP7E_RAT	Rattus_norvegicus_20240312yn79R920tz	13	100	0	54463	FTVLFPSGTPLPAR	TRUE	412	TRUE	13.5194	13.9671	14.8031	15.4564	-0.836	-1.937
Ints12	#N/A	#N/A	Rattus norvegicus	Integrator complex subunit 12	INT12_RAT	Rattus_norvegicus_20240312yn79R920tz	1	33.3	0	48477.2	TTSETSSSTSASLK	TRUE	419	TRUE	8.74544	7.81279	10.0293	9.56445	-2.21651	-0.81901
Zc3h18	#N/A	#N/A	Rattus norvegicus	Zinc finger CCCH domain-containing protein 18	ZCH18_RAT	Rattus_norvegicus_20240312yn79R920tz	7	83.3	0	105537	VQYTEAEPYHNYR	TRUE	385	TRUE	12.3519	12.7951	13.6373	14.6036	-0.8422	-2.2517
Epm2aip1	#N/A	#N/A	Rattus norvegicus	EPM2A interacting protein 1	F1M471_RAT	Rattus_norvegicus_20240312yn79R920tz	10	100	0	70130.2	DLELFSNPFSFKPEYAPISVR	TRUE	485	TRUE	12.3295	13.8379	13.6171	14.8279	0.2208	-2.4984
Utp20	#N/A	#N/A	Rattus norvegicus	UTP20 small subunit processome component	F1LXT3_RAT	Rattus_norvegicus_20240312yn79R920tz	29	100	0	317857	QAELVPATVSDYR	TRUE	681	TRUE	12.5955	12.3605	13.8867	14.4656	-1.5262	-1.8701
Fbxw8	#N/A	#N/A	Rattus norvegicus	F-box/WD repeat-containing protein 8	FBXW8_RAT	Rattus_norvegicus_20240312yn79R920tz	4	83.3	0	67818.7	VIAEDEVLWYR	TRUE	146	TRUE	11.9446	12.8362	13.2383	10.0171	-0.4021	1.9275
Xrn1	#N/A	#N/A	Rattus norvegicus	5'-3' exoribonuclease 1	D4ABN8_RAT	Rattus_norvegicus_20240312yn79R920tz	9	100	0	195152	VVFSIPCEPNLDALIQNQHK	TRUE	887	TRUE	12.6334	11.1618	13.9311	14.954	-2.7693	-2.3206
Usp30	#N/A	#N/A	Rattus norvegicus	Ubiquitin carboxyl-terminal hydrolase 30	UBP30_RAT	Rattus_norvegicus_20240312yn79R920tz	2	50	0.00195993031358885	58206.5	DVVCDNCTK	TRUE	281	TRUE	10.1119	8.8317	11.411	11.367	-2.5793	-1.2551
Gar1	#N/A	#N/A	Rattus norvegicus	H/ACA ribonucleoprotein complex subunit 1	GAR1_RAT	Rattus_norvegicus_20240312yn79R920tz	9	100	0	23010.5	FQDQGPPER	TRUE	63	TRUE	17.9319	19.2874	19.2311	19.4205	0.0563	-1.4886
Sh2d4a	#N/A	#N/A	Rattus norvegicus	SH2 domain-containing protein 4A	SH24A_RAT	Rattus_norvegicus_20240312yn79R920tz	1	66.7	0.0005274261603375527	48522.3	ELLLFPCGQQDKPPDYLELFQ	TRUE	402	TRUE	10.6577	9.75453	11.9577	11.6541	-2.20317	-0.9964
Eif2s3y;Eif2s3	#N/A	#N/A	Rattus norvegicus	Eukaryotic translation initiation factor 2 subunit 3, Y-linked;Eukaryotic translation initiation factor 2 subunit 3, X-linked	IF2H_RAT;IF2G_RAT	Rattus_norvegicus_20240312yn79R920tz	6	83.3	0	51153.59;51079.46	IVLTNPVCTEVGEK	FALSE	427;427	TRUE	13.8426	13.9788	15.1451	15.8621	-1.1663	-2.0195
Otub1	#N/A	#N/A	Rattus norvegicus	Ubiquitin thioesterase OTUB1	OTUB1_RAT	Rattus_norvegicus_20240312yn79R920tz	7	100	0	31270	GEGGTTNPHVFPEGSEPK	FALSE	239	FALSE	11.4629	12.4498	12.768	13.1277	-0.3182	-1.6648
Ppm1l	#N/A	#N/A	Rattus norvegicus	protein-serine/threonine phosphatase	A0A8I5ZU99_RAT	Rattus_norvegicus_20240312yn79R920tz	1	16.7	0	41040	LGGLDVLEAEFSK	TRUE	72	TRUE	9.78248	9.2674	11.0882	8.76303	-1.8208	1.01945
Rab19	#N/A	#N/A	Rattus norvegicus	Ras-related protein Rab-19	RAB19_RAT	Rattus_norvegicus_20240312yn79R920tz	1	33.3	0.0002664535038635758	24445.8	NIDEVFVLMAK	TRUE	167	TRUE	9.10888	8.88742	10.4183	12.192	-1.53088	-3.08312
SERPINA1	#N/A	#N/A	Bos taurus	Alpha-1-antiproteinase	A1AT_BOVIN	contaminants2021	19	100	0	46104	SPLFVGK	TRUE	403	TRUE	14.4953	14.7817	15.8053	15.6655	-1.0236	-1.1702
Ruvbl2	#N/A	#N/A	Rattus norvegicus	RuvB-like helicase	G3V8T5_RAT	Rattus_norvegicus_20240312yn79R920tz	10	100	0	51466.9	LLIVSTSPYSEK	TRUE	357	TRUE	12.9569	13.9315	14.2712	13.9441	-0.3397	-0.9872
Prpf19	#N/A	#N/A	Rattus norvegicus	Pre-mRNA-processing factor 19	PRP19_RAT	Rattus_norvegicus_20240312yn79R920tz	16	100	0	55238.9	SLICSISNEVPEHPCVSPVSNHVYER	TRUE	2	TRUE	14.6458	14.8839	15.9606	15.2995	-1.0767	-0.6537
Gapdh	#N/A	#N/A	Rattus norvegicus	Glyceraldehyde-3-phosphate dehydrogenase	G3P_RAT	Rattus_norvegicus_20240312yn79R920tz	19	100	0	35828	PITIFQER	FALSE	71	FALSE	19.5511	19.0226	20.8671	20.529	-1.8445	-0.9779
Tasor	#N/A	#N/A	Rattus norvegicus	Transcription activation suppressor	A0A8I6AIB8_RAT	Rattus_norvegicus_20240312yn79R920tz	6	83.3	0	169629	VPGLVTLK	TRUE	1284	TRUE	10.1289	8.49485	11.445	14.15	-2.95015	-4.0211
Cndp2	#N/A	#N/A	Rattus norvegicus	Cytosolic non-specific dipeptidase	CNDP2_RAT	Rattus_norvegicus_20240312yn79R920tz	5	100	0	52693.1	LPDGSEIPLPPILLGK	TRUE	69	TRUE	11.7515	11.9436	13.0677	12.8051	-1.1241	-1.0536
Cbx6	#N/A	#N/A	Rattus norvegicus	Chromobox 6	E9PT11_RAT	Rattus_norvegicus_20240312yn79R920tz	1	33.3	0.006273525721455458	44200.6	GPGGGSTAQGTGALAR	TRUE	182	TRUE	8.86973	8.35067	10.1895	9.75825	-1.83883	-0.88852
Ptpn6	#N/A	#N/A	Rattus norvegicus	Tyrosine-protein phosphatase non-receptor type 6	PTN6_RAT	Rattus_norvegicus_20240312yn79R920tz	8	100	0	69578.2	DLSGPDAETLLK	TRUE	10	TRUE	11.3805	11.3392	12.7047	11.9687	-1.3655	-0.5882
Flna	47	#N/A	Rattus norvegicus	Filamin A	A0A8I5ZV49_RAT	Rattus_norvegicus_20240312yn79R920tz	22	100	0	281215	YWPQEAGEYAVHVLCNSEDIR	TRUE	635	TRUE	12.9328	11.6263	14.2579	12.9161	-2.6316	0.0167
Kifc1	#N/A	#N/A	Rattus norvegicus	Kinesin-like protein KIFC1	KIFC1_RAT	Rattus_norvegicus_20240312yn79R920tz	26	100	0	76141.1	LVQELQTER	TRUE	246	TRUE	14.7042	14.9449	16.0366	14.8469	-1.0917	-0.1427
Fis1	#N/A	#N/A	Rattus norvegicus	Mitochondrial fission 1 protein	FIS1_RAT	Rattus_norvegicus_20240312yn79R920tz	3	66.7	0	16994.6	STQFEYAWCLVR	TRUE	33	TRUE	11.0162	11.8837	12.3506	9.57112	-0.4669	1.44508
Chic2	#N/A	#N/A	Rattus norvegicus	Cysteine-rich hydrophobic domain 2	G3V6A1_RAT	Rattus_norvegicus_20240312yn79R920tz	1	16.7	0	19282.4	LLEWENNR	TRUE	118	TRUE	9.60178	10.6345	10.9409	10.1088	-0.3064	-0.50702
Cspp1	#N/A	#N/A	Rattus norvegicus	Centrosome and spindle pole associated protein 1	A0A8I5ZYG0_RAT	Rattus_norvegicus_20240312yn79R920tz	5	83.3	0	151037	GLDATTFQNIHDFNELR	TRUE	1059	TRUE	12.2643	9.81807	13.604	14.1184	-3.78593	-1.8541
Ssrp1	#N/A	#N/A	Rattus norvegicus	FACT complex subunit SSRP1	SSRP1_RAT	Rattus_norvegicus_20240312yn79R920tz	15	100	0	80914.5	FYVPPTQEDGVDPVEAFAQNVLSK	TRUE	165	TRUE	13.8898	15.2861	15.2345	14.0302	0.0516	-0.1404
Trim21	#N/A	#N/A	Rattus norvegicus	RING-type E3 ubiquitin transferase	D4ACF2_RAT	Rattus_norvegicus_20240312yn79R920tz	1	33.3	0	55100.8	VPIEEAAK	TRUE	130	TRUE	9.60271	9.46049	10.9477	9.52356	-1.48721	0.07915
Nars1	#N/A	#N/A	Rattus norvegicus	Asparagine--tRNA ligase, cytoplasmic	F1LPV0_RAT	Rattus_norvegicus_20240312yn79R920tz	19	100	0	64128.1	NDPSLPEPACVK	TRUE	115	TRUE	14.4022	15.5222	15.7473	15.809	-0.2251	-1.4068
Ascc2	#N/A	#N/A	Rattus norvegicus	Activating signal cointegrator 1 complex subunit 2	A0A8I6ANY1_RAT	Rattus_norvegicus_20240312yn79R920tz	5	100	0	85784.9	DNIPALVEEYLER	TRUE	46	TRUE	12.3244	12.951	13.6715	13.5792	-0.7205	-1.2548
Efemp1	#N/A	#N/A	Rattus norvegicus	EGF-containing fibulin-like extracellular matrix protein 1	FBLN3_RAT	Rattus_norvegicus_20240312yn79R920tz	1	16.7	0.0013192612137203166	54596.4	LNCEDIDECR	TRUE	290	TRUE	8.76956	9.40576	10.1197	8.8483	-0.71394	-0.07874
Pnma8b	#N/A	#N/A	Rattus norvegicus	PNMA family member 8B	D3ZQN3_RAT	Rattus_norvegicus_20240312yn79R920tz	12	100	0	72389.1	SGLGLLR	TRUE	454	TRUE	14.2994	14.1953	15.6512	15.2443	-1.4559	-0.9449
Dcun1d3	#N/A	#N/A	Rattus norvegicus	DCN1-like protein 3	DCNL3_RAT	Rattus_norvegicus_20240312yn79R920tz	1	50	0	34350.4	TNAEESSLQR	TRUE	81	TRUE	10.1387	8.40218	11.4965	11.865	-3.09432	-1.7263
Trim35	#N/A	#N/A	Rattus norvegicus	E3 ubiquitin-protein ligase TRIM35	TRI35_RAT	Rattus_norvegicus_20240312yn79R920tz	2	50	0	57304.2	VADDLTSVINHGYR	TRUE	317	TRUE	10.1722	12.1858	11.5332	8.7159	0.6526	1.4563
Wdr18	#N/A	#N/A	Rattus norvegicus	WD repeat-containing protein 18	WDR18_RAT	Rattus_norvegicus_20240312yn79R920tz	5	100	0	47225.4	PSLPLPHFNK	TRUE	332	TRUE	11.6098	12.7092	12.9738	11.8168	-0.2646	-0.207
Slc25a1	#N/A	#N/A	Rattus norvegicus	Tricarboxylate transport protein, mitochondrial	TXTP_RAT	Rattus_norvegicus_20240312yn79R920tz	8	100	0	33835.3	GTYQGLTATVLK	TRUE	179	TRUE	14.5361	12.9285	15.901	16.957	-2.9725	-2.4209
	#N/A	#N/A	Rattus norvegicus	Uncharacterized protein C19orf47 homolog	CS047_RAT	Rattus_norvegicus_20240312yn79R920tz	2	33.3	0.0030322720381199915	43113.8	AAVVSEAQDSQVTSTK	TRUE	350	TRUE	8.95724	9.11671	10.3289	11.876	-1.21219	-2.91876
Tent4b	#N/A	#N/A	Rattus norvegicus	Terminal nucleotidyltransferase 4B	A0A8I6GKZ7_RAT	Rattus_norvegicus_20240312yn79R920tz	2	83.3	0.0002664535038635758	69162	TGLYLPTSDIDLVVFGK	TRUE	230	TRUE	12.6298	13.2957	14.0023	10.5209	-0.7066	2.1089
Stip1	#N/A	#N/A	Rattus norvegicus	Stress-induced-phosphoprotein 1	STIP1_RAT	Rattus_norvegicus_20240312yn79R920tz	19	100	0	62570.1	GNECFQK	TRUE	367	TRUE	13.4291	13.8465	14.8046	14.5443	-0.9581	-1.1152
Ipo5	#N/A	#N/A	Rattus norvegicus	Importin 5	D4A781_RAT	Rattus_norvegicus_20240312yn79R920tz	15	100	0	123706	LVLEQVVTSIASVADTAEEK	TRUE	507	TRUE	13.7279	11.8893	15.1036	16.1333	-3.2143	-2.4054
Ep400	#N/A	#N/A	Rattus norvegicus	E1A binding protein p400	A0A0G2JU09_RAT	Rattus_norvegicus_20240312yn79R920tz	8	100	0	345089	VPGSSYAAGSLQYK	TRUE	1377	TRUE	11.352	11.4538	12.7286	11.5859	-1.2748	-0.2339
Canx	49	#N/A	Rattus norvegicus	Calnexin	CALX_RAT	Rattus_norvegicus_20240312yn79R920tz	10	100	0	67254.8	EIEDPEDR	TRUE	276	TRUE	13.3504	14.2949	14.7302	13.2975	-0.4353	0.0529
Clic3	#N/A	#N/A	Rattus norvegicus	Chloride intracellular channel 3	D3ZY91_RAT	Rattus_norvegicus_20240312yn79R920tz	1	50	0.0013192612137203166	26776.6	LFMVLLLK	TRUE	29	TRUE	10.1017	8.66657	11.4881	11.3466	-2.82153	-1.2449
Chdh	#N/A	#N/A	Rattus norvegicus	Choline dehydrogenase, mitochondrial	CHDH_RAT	Rattus_norvegicus_20240312yn79R920tz	6	100	0	66388.5	VLLLEAGPK	TRUE	72	TRUE	12.8824	13.5759	14.271	13.1927	-0.6951	-0.3103
Ube4b	#N/A	#N/A	Rattus norvegicus	Ubiquitin conjugation factor E4	F1M8V2_RAT	Rattus_norvegicus_20240312yn79R920tz	8	100	0	133301	LETVDPTYIFHPR	TRUE	574	TRUE	11.8056	10.5057	13.1973	12.4597	-2.6916	-0.6541
Fndc3a	#N/A	#N/A	Rattus norvegicus	Fibronectin type III domain containing 3a	A0A8I5ZVT2_RAT	Rattus_norvegicus_20240312yn79R920tz	7	100	0	132145	IGFGPFSEK	TRUE	742	TRUE	11.6318	11.2739	13.0236	12.1301	-1.7497	-0.4983
Lamtor4	#N/A	#N/A	Rattus norvegicus	Ragulator complex protein LAMTOR4	D4AD29_RAT	Rattus_norvegicus_20240312yn79R920tz	1	16.7	0.0013192612137203166	10706.1	TSALTQGLER	TRUE	2	TRUE	8.98153	9.66522	10.3794	9.9616	-0.71418	-0.98007
Rnd3	#N/A	#N/A	Rattus norvegicus	Rho-related GTP-binding protein RhoE	RND3_RAT	Rattus_norvegicus_20240312yn79R920tz	1	50	0	27368.2	IVVVGDSQCGK	TRUE	26	TRUE	9.64988	9.40664	11.048	10.2796	-1.64136	-0.62972
Gtf3c3	#N/A	#N/A	Rattus norvegicus	General transcription factor IIIC subunit 3	D4A7Q9_RAT	Rattus_norvegicus_20240312yn79R920tz	10	100	0	100776	AQVCLISSSK	TRUE	568	TRUE	12.4698	11.9314	13.8704	12.3199	-1.939	0.1499
Trmt1	#N/A	#N/A	Rattus norvegicus	tRNA (guanine(26)-N(2))-dimethyltransferase	A0A140UHW6_RAT	Rattus_norvegicus_20240312yn79R920tz	4	83.3	0	69372.9	VSLSHACK	TRUE	450	TRUE	10.8519	9.0683	12.2528	11.8936	-3.1845	-1.0417
Nckap1	#N/A	#N/A	Rattus norvegicus	Nck-associated protein 1	NCKP1_RAT	Rattus_norvegicus_20240312yn79R920tz	12	100	0	128865	SVLQPSQQK	TRUE	4	TRUE	13.8187	12.5994	15.2263	16.0814	-2.6269	-2.2627
Safb2	#N/A	#N/A	Rattus norvegicus	Scaffold attachment factor B2	A0A8I6AJV7_RAT	Rattus_norvegicus_20240312yn79R920tz	3	50	0	112567	GHYQEHVIDR	TRUE	818	TRUE	10.2012	9.63048	11.6104	9.91483	-1.97992	0.28637
Itpr3	#N/A	#N/A	Rattus norvegicus	Inositol 1,4,5-trisphosphate receptor type 3	ITPR3_RAT	Rattus_norvegicus_20240312yn79R920tz	8	66.7	0.0002664535038635758	304286	LWTEIPTAITIK	TRUE	802	TRUE	10.7496	9.70788	12.162	13.6031	-2.45412	-2.8535
H4c16	#N/A	#N/A	Rattus norvegicus	Histone H4	H4_RAT	Rattus_norvegicus_20240312yn79R920tz	7	100	0	11367.3	ISGLIYEETR	TRUE	47	TRUE	20.4615	20.9284	21.8756	18.9124	-0.9472	1.5491
Stard5	#N/A	#N/A	Rattus norvegicus	StAR-related lipid transfer domain containing 5	D3ZN38_RAT	Rattus_norvegicus_20240312yn79R920tz	4	100	0	23955.1	GEGILCGTPEEVWDCVKPVAGGLR	TRUE	53	TRUE	12.4606	12.9886	13.8747	12.4192	-0.8861	0.0414
Bcas3	#N/A	#N/A	Rattus norvegicus	BCAS3, microtubule associated cell migration factor	A0A8I6A420_RAT	Rattus_norvegicus_20240312yn79R920tz	5	83.3	0	101065	ILPAPQLGAQK	TRUE	128	TRUE	12.4414	13.9627	13.8581	12.2199	0.1046	0.2215
Zfp869	#N/A	#N/A	Rattus norvegicus	Zinc finger protein 869	D3ZKK4_RAT	Rattus_norvegicus_20240312yn79R920tz	1	16.7	0.001212709192335678	61738.3	TSSGPSVCEVCLK	TRUE	114	TRUE	8.78247	10.1447	10.2015	7.93773	-0.0568	0.84474
Gnb2	#N/A	#N/A	Rattus norvegicus	Guanine nucleotide-binding protein G(I)/G(S)/G(T) subunit beta-2	GBB2_RAT	Rattus_norvegicus_20240312yn79R920tz	14	100	0	37331	ACGDSTLTQITAGLDPVGR	TRUE	24	TRUE	14.4122	15.2887	15.8338	16.7948	-0.5451	-2.3826
Ranbp6	#N/A	#N/A	Rattus norvegicus	RAN binding protein 6	D4A634_RAT	Rattus_norvegicus_20240312yn79R920tz	4	100	0.0013192612137203166	124637	INETISLEDPCAK	TRUE	1055	TRUE	11.2853	13.9043	12.7077	12.6221	1.1966	-1.3368
Stxbp1	#N/A	#N/A	Rattus norvegicus	Syntaxin-binding protein 1	STXB1_RAT	Rattus_norvegicus_20240312yn79R920tz	16	100	0	67568.7	VLVVDQLSMR	TRUE	30	TRUE	13.3306	12.768	14.7551	14.1092	-1.9871	-0.7786
Btaf1	#N/A	#N/A	Rattus norvegicus	B-TFIID TATA-box binding protein associated factor 1	A0A8I5ZQD2_RAT	Rattus_norvegicus_20240312yn79R920tz	18	100	0	206930	AVAAASLVPVVESLVYLQTQK	TRUE	447	TRUE	12.577	12.2413	14.0051	12.3654	-1.7638	0.2116
ENSRNOG00000064986	#N/A	#N/A	Rattus norvegicus	Kinesin motor domain-containing protein	A0A8I6A456_RAT	Rattus_norvegicus_20240312yn79R920tz	2	50	0	30421.4	PSQLPEQSSSAQQNAR	TRUE	92	TRUE	9.93709	9.87431	11.3658	9.36201	-1.49149	0.57508
Mterf4	#N/A	#N/A	Rattus norvegicus	Transcription termination factor 4, mitochondrial	MTEF4_RAT	Rattus_norvegicus_20240312yn79R920tz	1	16.7	0.00195993031358885	40380.5	GQTQIPNPSLK	TRUE	281	TRUE	9.24968	9.78405	10.6795	12.2418	-0.89545	-2.99212
Ints10	#N/A	#N/A	Rattus norvegicus	Integrator complex subunit 10	A0A0G2K8E5_RAT	Rattus_norvegicus_20240312yn79R920tz	8	100	0	90849.9	SLFETLPGR	TRUE	154	TRUE	12.8081	12.7867	14.2394	14.4592	-1.4527	-1.6511
Ebna1bp2	#N/A	#N/A	Rattus norvegicus	EBNA1 binding protein 2	Q5M920_RAT	Rattus_norvegicus_20240312yn79R920tz	11	100	0	34744.6	GLLKPGLNVVLEKPK	TRUE	30	TRUE	11.7538	12.1098	13.1903	13.0882	-1.0805	-1.3344
Rap1b	#N/A	#N/A	Rattus norvegicus	Ras-related protein Rap-1b	RAP1B_RAT	Rattus_norvegicus_20240312yn79R920tz	5	100	0.0002664535038635758	20797.8	LVVLGSGGVGK	FALSE	6	FALSE	12.1591	12.953	13.5968	14.7317	-0.6438	-2.5726
Arhgap5	#N/A	#N/A	Rattus norvegicus	Rho GTPase activating protein 5	A0A0G2K7N9_RAT	Rattus_norvegicus_20240312yn79R920tz	1	16.7	0	172163	ETCLSGQYCTDIK	TRUE	555	TRUE	8.70872	8.75632	10.1518	11.9223	-1.39548	-3.21358
Mogs	#N/A	#N/A	Rattus norvegicus	Mannosyl-oligosaccharide glucosidase	MOGS_RAT	Rattus_norvegicus_20240312yn79R920tz	6	83.3	0	91871.5	VPPEFLVQR	TRUE	495	TRUE	12.2426	12.5861	13.6861	12.843	-1.1	-0.6004
Nampt	#N/A	#N/A	Rattus norvegicus	Nicotinamide phosphoribosyltransferase	NAMPT_RAT	Rattus_norvegicus_20240312yn79R920tz	3	50	0.0007488766849725411	55437.9	DPVADPNKR	TRUE	416	TRUE	9.83666	7.86509	11.2807	11.3465	-3.41561	-1.50984
C2cd3	#N/A	#N/A	Rattus norvegicus	C2 domain containing 3 centriole elongation regulator	A0A8I5ZV23_RAT	Rattus_norvegicus_20240312yn79R920tz	7	83.3	0	255235	AVLESELLAFSR	TRUE	639	TRUE	11.232	12.5419	12.6797	9.97852	-0.1378	1.25348
Myh10	#N/A	#N/A	Rattus norvegicus	Myosin-10	MYH10_RAT	Rattus_norvegicus_20240312yn79R920tz	56	100	0	228965	NTNPNFVR	TRUE	670	TRUE	13.239	13.4498	14.6875	15.3667	-1.2377	-2.1277
Cwc22	#N/A	#N/A	Rattus norvegicus	Pre-mRNA-splicing factor CWC22 homolog	A0A8I6GJW5_RAT	Rattus_norvegicus_20240312yn79R920tz	5	100	0	105027	LKDETLQPFFEGLLPR	TRUE	604	TRUE	12.3147	12.1805	13.7634	13.44	-1.5829	-1.1253
Pola2	#N/A	#N/A	Rattus norvegicus	DNA polymerase alpha subunit B	DPOA2_RAT	Rattus_norvegicus_20240312yn79R920tz	3	83.3	0	66636.5	DVHHEPVYPQPPFTFSELPR	TRUE	428	TRUE	11.0445	9.44363	12.4934	12.2283	-3.04977	-1.1838
Pebp1	179	#N/A	Rattus norvegicus	Phosphatidylethanolamine-binding protein 1	PEBP1_RAT	Rattus_norvegicus_20240312yn79R920tz	5	100	0	20801.4	LYTLVLTDPDAPSR	TRUE	63	TRUE	13.8094	13.0765	15.2585	14.8314	-2.182	-1.022
Eftud2	#N/A	#N/A	Rattus norvegicus	116 kDa U5 small nuclear ribonucleoprotein component	F1LM66_RAT	Rattus_norvegicus_20240312yn79R920tz	25	100	0	109478	STPVTVVLPDTK	TRUE	183	TRUE	12.3103	13.1279	13.7602	13.2357	-0.6323	-0.9254
KRT39	#N/A	#N/A	Homo sapiens	Keratin, type I cytoskeletal 39	K1C39_HUMAN	contaminants2021	4	66.7	0	55651.1	LTADDLR	TRUE	176	TRUE	12.1128	9.04362	13.5654	15.5607	-4.52178	-3.4479
Pola1	#N/A	#N/A	Rattus norvegicus	DNA polymerase alpha catalytic subunit (Fragment)	DPOLA_RAT	Rattus_norvegicus_20240312yn79R920tz	13	100	0	165306	NYAFEIPDVPEK	TRUE	445	TRUE	12.5165	13.1517	13.9704	14.2861	-0.8187	-1.7696
Nup188	#N/A	#N/A	Rattus norvegicus	Nucleoporin NUP188	F1LRC6_RAT	Rattus_norvegicus_20240312yn79R920tz	19	100	0	196490	YWCPPLLHR	TRUE	974	TRUE	11.6606	12.6413	13.115	12.9664	-0.4737	-1.3058
Pafah1b1	#N/A	#N/A	Rattus norvegicus	Platelet-activating factor acetylhydrolase IB subunit alpha	LIS1_RAT	Rattus_norvegicus_20240312yn79R920tz	6	100	0	46670	TAPYVVTGSVDQTVK	TRUE	391	TRUE	12.265	14.6419	13.7212	13.7689	0.9207	-1.5039
Ttc14	#N/A	#N/A	Rattus norvegicus	Tetratricopeptide repeat domain 14	D3ZM05_RAT	Rattus_norvegicus_20240312yn79R920tz	1	16.7	0.0013192612137203166	87208.9	ALALDETFKDAEDALQK	TRUE	407	TRUE	9.77263	7.9344	11.232	10.1187	-3.2976	-0.34607
Nnt	#N/A	#N/A	Rattus norvegicus	proton-translocating NAD(P)(+) transhydrogenase	Q5BJZ3_RAT	Rattus_norvegicus_20240312yn79R920tz	15	100	0	113869	EGSVVVDLAAEAGGNFETTKPGELYVHK	TRUE	339	TRUE	12.1322	14.7364	13.5925	13.2471	1.1439	-1.1149
Ubxn4	#N/A	#N/A	Rattus norvegicus	UBX domain-containing protein 4	UBXN4_RAT	Rattus_norvegicus_20240312yn79R920tz	2	83.3	0.0002664535038635758	56394	SDTAAGGECAGHDSLSQEPPGCSNQRPAEDLTVR	TRUE	164	TRUE	10.8981	9.9567	12.3605	12.4984	-2.4038	-1.6003
Fancd2	#N/A	#N/A	Rattus norvegicus	Fanconi anemia group D2 protein homolog	FACD2_RAT	Rattus_norvegicus_20240312yn79R920tz	12	100	0	163621	LEDLPVIVK	TRUE	275	TRUE	11.8083	12.4314	13.2724	14.1468	-0.841	-2.3385
Arhgap1	#N/A	#N/A	Rattus norvegicus	Rho GTPase activating protein 1	D4A6C5_RAT	Rattus_norvegicus_20240312yn79R920tz	8	100	0	50622.9	AINPINTFTK	TRUE	412	TRUE	11.6144	10.0924	13.0786	11.9341	-2.9862	-0.3197
Rbm14	#N/A	#N/A	Rattus norvegicus	RNA binding motif protein 14	M0R9Q1_RAT	Rattus_norvegicus_20240312yn79R920tz	15	100	0	69493.7	AQPSVSLGAPYR	TRUE	275	TRUE	13.1126	14.4266	14.5792	15.0145	-0.1526	-1.9019
Rundc3b	#N/A	#N/A	Rattus norvegicus	RUN domain-containing protein 3B	RUN3B_RAT	Rattus_norvegicus_20240312yn79R920tz	4	100	0	44792.3	HLSEYISTALR	TRUE	133	TRUE	12.6344	12.2364	14.1013	13.0509	-1.8649	-0.4165
Mlkl	#N/A	#N/A	Rattus norvegicus	Mixed lineage kinase domain like pseudokinase	A0A8I5ZV82_RAT	Rattus_norvegicus_20240312yn79R920tz	2	50	0.0002664535038635758	53309.2	IYELVAENK	TRUE	407	TRUE	9.60439	9.9503	11.0729	8.76635	-1.1226	0.83804
Gpd2	#N/A	#N/A	Rattus norvegicus	Glycerol-3-phosphate dehydrogenase, mitochondrial	GPDM_RAT	Rattus_norvegicus_20240312yn79R920tz	14	100	0	80972.8	SANTQSISR	TRUE	410	TRUE	12.411	14.2145	13.8839	14.0437	0.3306	-1.6327
Rtcb	#N/A	#N/A	Rattus norvegicus	RNA-splicing ligase RtcB homolog	RTCB_RAT	Rattus_norvegicus_20240312yn79R920tz	14	100	0	55249.3	MLQADPNK	FALSE	199	FALSE	13.7451	13.4405	15.219	18.1985	-1.7785	-4.4534
Cep57l1	#N/A	#N/A	Rattus norvegicus	Centrosomal protein CEP57L1	CE57L_RAT	Rattus_norvegicus_20240312yn79R920tz	1	16.7	0.0007488766849725411	50274	LTTTQQTAEEK	TRUE	181	TRUE	8.49294	9.5266	9.96874	9.97374	-0.44214	-1.4808
Smad5	#N/A	#N/A	Rattus norvegicus	Mothers against decapentaplegic homolog 5	SMAD5_RAT	Rattus_norvegicus_20240312yn79R920tz	5	100	0	52215.2	WPDLQSHHELKPLDICEFPFGSK	TRUE	95	TRUE	11.4361	10.8505	12.912	14.5544	-2.0615	-3.1183
ENSRNOG00000067007;LOC679539	#N/A	#N/A	Rattus norvegicus	Ubiquitin-conjugating enzyme E2 variant 1	A0A8I6A3Q1_RAT;A0A8I6AT35_RAT	Rattus_norvegicus_20240312yn79R920tz	5	100	0	15966.24;16815.43	VILQELR	FALSE	115;121	TRUE	12.7144	15.3677	14.1926	14.4049	1.1751	-1.6905
Pelp1	#N/A	#N/A	Rattus norvegicus	Proline-, glutamic acid- and leucine-rich protein 1	PELP1_RAT	Rattus_norvegicus_20240312yn79R920tz	8	100	0	119139	VPPLQSSGPACPTPAPVPPPEAPSSFR	TRUE	636	TRUE	12.6127	12.8188	14.0917	13.2652	-1.2729	-0.6525
Map2k4	#N/A	#N/A	Rattus norvegicus	mitogen-activated protein kinase kinase	Q4KSH6_RAT	Rattus_norvegicus_20240312yn79R920tz	7	100	0	44113.6	ISPEQHWDFTAEDLKDLGEIGR	TRUE	87	TRUE	11.7774	12.4241	13.2599	13.9182	-0.8358	-2.1408
Naa35	#N/A	#N/A	Rattus norvegicus	N-alpha-acetyltransferase 35, NatC auxiliary subunit	NAA35_RAT	Rattus_norvegicus_20240312yn79R920tz	4	100	0	83209.7	LLPPTFPR	TRUE	308	TRUE	12.8487	12.5004	14.333	12.3583	-1.8326	0.4904
Zwint	#N/A	#N/A	Rattus norvegicus	ZW10 interactor	ZWINT_RAT	Rattus_norvegicus_20240312yn79R920tz	3	100	0	30142.2	CALSEALPQVK	TRUE	134	TRUE	13.9925	12.9744	15.4821	13.6529	-2.5077	0.3396
Rpl23	#N/A	#N/A	Rattus norvegicus	Large ribosomal subunit protein uL14	RL23_RAT	Rattus_norvegicus_20240312yn79R920tz	7	100	0	14865.4	NLYIISVK	TRUE	36	TRUE	16.028	18.553	17.5194	16.9422	1.0336	-0.9142
Lmtk3	#N/A	#N/A	Rattus norvegicus	Lemur tyrosine kinase 3	F1LSB5_RAT	Rattus_norvegicus_20240312yn79R920tz	1	16.7	0	153583	SPSVSSEYYIR	TRUE	557	TRUE	7.97463	8.80328	9.46797	9.69142	-0.66469	-1.71679
Aimp2	#N/A	#N/A	Rattus norvegicus	Aminoacyl tRNA synthase complex-interacting multifunctional protein 2	AIMP2_RAT	Rattus_norvegicus_20240312yn79R920tz	5	100	0	35442.8	NVPENLLK	TRUE	160	TRUE	13.4098	14.2365	14.9034	14.4012	-0.6669	-0.9914
Pfas	#N/A	#N/A	Rattus norvegicus	phosphoribosylformylglycinamidine synthase	D4AB17_RAT	Rattus_norvegicus_20240312yn79R920tz	4	100	0	144392	KPPVLQPLALPPDLSVGQALER	TRUE	645	TRUE	10.686	12.8403	12.1797	12.1566	0.6606	-1.4706
Actr5	#N/A	#N/A	Rattus norvegicus	Actin-related protein 5	D3ZAQ1_RAT	Rattus_norvegicus_20240312yn79R920tz	5	100	0	68376.4	GGLGPQVGNALGSLEPLR	TRUE	74	TRUE	10.782	11.1367	12.2773	11.4743	-1.1406	-0.6923
Dhps	#N/A	#N/A	Rattus norvegicus	Deoxyhypusine synthase	DHYS_RAT	Rattus_norvegicus_20240312yn79R920tz	1	33.3	0.006075843285145611	40705.2	NPGLVLDIVEDLR	TRUE	252	TRUE	9.32162	9.707	10.823	8.98283	-1.116	0.33879
Calr	#N/A	#N/A	Rattus norvegicus	Calreticulin	CALR_RAT	Rattus_norvegicus_20240312yn79R920tz	8	100	0	47995.5	FEPFSNK	TRUE	81	TRUE	10.1542	12.4453	11.6572	8.9769	0.7881	1.1773
Lonp2	#N/A	#N/A	Rattus norvegicus	Lon protease homolog 2, peroxisomal	LONP2_RAT	Rattus_norvegicus_20240312yn79R920tz	24	100	0	94393.2	LQILDAVSLEDR	TRUE	199	TRUE	12.3127	12.9137	13.8159	13.7256	-0.9022	-1.4129
Septin3	#N/A	#N/A	Rattus norvegicus	Neuronal-specific septin-3	SEPT3_RAT	Rattus_norvegicus_20240312yn79R920tz	1	100	0	40597.8	VVNVIPVIAK	TRUE	199	TRUE	13.2998	14.5242	14.8052	13.5304	-0.281	-0.2306
Rab6a	#N/A	#N/A	Rattus norvegicus	Ras-related protein Rab-6A	RAB6A_RAT	Rattus_norvegicus_20240312yn79R920tz	4	83.3	0	23589.8	VAAALPGMESTQDR	TRUE	170	TRUE	11.7037	14.5454	13.2098	9.61683	1.3356	2.08687
Ppl	#N/A	#N/A	Rattus norvegicus	Periplakin	D4A5T8_RAT	Rattus_norvegicus_20240312yn79R920tz	12	66.7	0	204147	LQNLEFALNLLR	TRUE	855	TRUE	11.2599	8.41736	12.7688	12.8323	-4.35144	-1.5724
Rbm25l1;Rbm25	#N/A	#N/A	Rattus norvegicus	RNA binding motif protein 25-like 1;RNA binding motif protein 25	A0A8I5ZWC8_RAT;A0A8I6GMR5_RAT	Rattus_norvegicus_20240312yn79R920tz	7	100	0	96413.52;101479.17	LLAEGHPDPDAELQR	FALSE	523;562	TRUE	12.8148	13.4553	14.3253	13.1635	-0.87	-0.3487
KRT6B	#N/A	#N/A	Homo sapiens	Keratin, type II cytoskeletal 6B	K2C6B_HUMAN	contaminants2021	5	100	0	60066.9	YEELQITAGR	FALSE	360	FALSE	22.0611	23.107	23.5758	22.2429	-0.4688	-0.1818
Lpin1	#N/A	#N/A	Rattus norvegicus	phosphatidate phosphatase	F7FDH2_RAT	Rattus_norvegicus_20240312yn79R920tz	1	16.7	0.00981795868275721	104831	GELVQEHAK	TRUE	885	TRUE	8.61579	8.43645	10.1322	10.8089	-1.69575	-2.19311
Cnnm4	#N/A	#N/A	Rattus norvegicus	Metal transporter CNNM4	CNNM4_RAT	Rattus_norvegicus_20240312yn79R920tz	4	83.3	0	86692.1	SEILDESDTYTDNR	TRUE	504	TRUE	10.9874	8.75857	12.5061	14.5046	-3.74753	-3.5172
Frmd8	#N/A	#N/A	Rattus norvegicus	FERM domain-containing protein 8	FRMD8_RAT	Rattus_norvegicus_20240312yn79R920tz	4	100	0	51781.6	QWPELLLR	TRUE	100	TRUE	11.6233	12.2061	13.1421	11.4239	-0.936	0.1994
Ttc4	#N/A	#N/A	Rattus norvegicus	Tetratricopeptide repeat domain 4	A0A140UHY1_RAT	Rattus_norvegicus_20240312yn79R920tz	2	66.7	0	44237.9	SALNDVLAAK	TRUE	135	TRUE	11.1394	8.82671	12.6615	14.0352	-3.83479	-2.8958
Pkm	10	#N/A	Rattus norvegicus	Pyruvate kinase PKM	KPYM_RAT	Rattus_norvegicus_20240312yn79R920tz	5	100	0	57817.8	FGVEQDVDMVFASFIR	TRUE	231	TRUE	12.4791	11.341	14.0089	16.9412	-2.6679	-4.4621
Vps13c	#N/A	#N/A	Rattus norvegicus	Vacuolar protein sorting 13 homolog C	A0A8I5ZMR7_RAT	Rattus_norvegicus_20240312yn79R920tz	18	100	0	416207	VAESTEEVSSLRPPR	TRUE	3556	TRUE	11.7672	12.9718	13.2992	12.9357	-0.3274	-1.1685
Eif2a	#N/A	#N/A	Rattus norvegicus	Eukaryotic translation initiation factor 2A	D3ZUV3_RAT	Rattus_norvegicus_20240312yn79R920tz	5	100	0	64379.3	NDLAPTPVPQSAPR	TRUE	503	TRUE	10.8918	11.1183	12.4257	12.5291	-1.3074	-1.6373
Eefsec	#N/A	#N/A	Rattus norvegicus	Eefsec protein	A6IB43_RAT	Rattus_norvegicus_20240312yn79R920tz	5	100	0	63659.7	GAPIIPVAAK	TRUE	164	TRUE	12.3093	12.7154	13.8451	13.3524	-1.1297	-1.0431
Slc4a8;Slc4a10	#N/A	#N/A	Rattus norvegicus	Electroneutral sodium bicarbonate exchanger 1;Sodium-driven chloride bicarbonate exchanger	S4A8_RAT;S4A10_RAT	Rattus_norvegicus_20240312yn79R920tz	1	33.3	0	122488.78;125638.92	FEEDVEDGGER	FALSE	142;143	TRUE	9.1276	8.21293	10.6638	8.95154	-2.45087	0.17606
Zbtb33	#N/A	#N/A	Rattus norvegicus	Zinc finger and BTB domain containing 33	D3ZAN8_RAT	Rattus_norvegicus_20240312yn79R920tz	2	33.3	0.003844510892780863	73872.7	FIAELGVPLSQVK	TRUE	112	TRUE	8.81067	8.97942	10.3475	12.7472	-1.36808	-3.93653
Gart	#N/A	#N/A	Rattus norvegicus	Trifunctional purine biosynthetic protein adenosine-3	G3V918_RAT	Rattus_norvegicus_20240312yn79R920tz	19	100	0	107580	SNFPSQQK	TRUE	799	TRUE	13.9304	13.7444	15.4689	14.873	-1.7245	-0.9426
Rps6ka1	#N/A	#N/A	Rattus norvegicus	Ribosomal protein S6 kinase alpha-1	KS6A1_RAT	Rattus_norvegicus_20240312yn79R920tz	17	100	0	82883.2	DLKPSNILYVDESGNPECLR	TRUE	535	TRUE	13.5552	14.1356	15.0938	14.7346	-0.9582	-1.1794
LOC679748;Mif	#N/A	#N/A	Rattus norvegicus	Macrophage migration inhibitory factor	D3ZE63_RAT;MIF_RAT	Rattus_norvegicus_20240312yn79R920tz	3	83.3	0	12605.41;12477.24	PMFIVNTNVPR	FALSE	2;2	TRUE	14.1106	14.9957	15.6507	14.5513	-0.655	-0.4407
Cdk1	#N/A	#N/A	Rattus norvegicus	Cyclin-dependent kinase 1	CDK1_RAT	Rattus_norvegicus_20240312yn79R920tz	9	100	0	34134.6	MLVYDPAK	TRUE	267	TRUE	12.408	14.1388	13.9487	13.9383	0.1901	-1.5303
Hsph1	#N/A	#N/A	Rattus norvegicus	Heat shock protein 105 kDa	HS105_RAT	Rattus_norvegicus_20240312yn79R920tz	31	100	0	96418.5	AFNDPFIQK	TRUE	74	TRUE	13.5236	13.0233	15.067	14.5592	-2.0437	-1.0356
Tubb5	109	#N/A	Rattus norvegicus	Tubulin beta-5 chain	TBB5_RAT	Rattus_norvegicus_20240312yn79R920tz	4	100	0	49670.8	ALTVPELTQQVFDAK	TRUE	283	TRUE	19.6167	20.5927	21.1629	20.6334	-0.5702	-1.0167
Slc38a4	#N/A	47	Rattus norvegicus	Sodium-coupled neutral amino acid transporter 4	S38A4_RAT	Rattus_norvegicus_20240312yn79R920tz	1	33.3	0	60613.1	TSVITLLFPR	TRUE	436	TRUE	9.81494	9.29033	11.3612	11.5095	-2.07087	-1.69456
LOC102551518	#N/A	#N/A	Rattus norvegicus	Uncharacterized LOC102551518	A0A8I6A1K5_RAT	Rattus_norvegicus_20240312yn79R920tz	1	50	0	63726.7	AIGPQDDER	TRUE	252	TRUE	8.782	9.89753	10.3291	9.43363	-0.43157	-0.65163
Ap3m1	#N/A	#N/A	Rattus norvegicus	AP-3 complex subunit mu-1	AP3M1_RAT	Rattus_norvegicus_20240312yn79R920tz	12	100	0	46981.2	VVLNMNLTPTQGSYTFDPVTK	TRUE	317	TRUE	11.7553	13.041	13.3035	13.0362	-0.2625	-1.2809
Pop1	#N/A	#N/A	Rattus norvegicus	POP1 homolog, ribonuclease P/MRP subunit	D4AE75_RAT	Rattus_norvegicus_20240312yn79R920tz	8	100	0	116635	SELLVPGSQLVLGAR	TRUE	606	TRUE	12.3863	13.4779	13.9408	12.9908	-0.4629	-0.6045
CFH	#N/A	#N/A	Bos taurus	Complement factor H	CFAH_BOVIN	contaminants2021	13	100	0	140374	LDYECVDGYENR	TRUE	530	TRUE	12.1007	11.2801	13.6576	11.9626	-2.3775	0.1381
Pdha1l1;Pdha1	#N/A	#N/A	Rattus norvegicus	Pyruvate dehydrogenase E1 component subunit alpha;Pyruvate dehydrogenase E1 component subunit alpha, somatic form, mitochondrial	D4A5G8_RAT;ODPA_RAT	Rattus_norvegicus_20240312yn79R920tz	9	100	0	42438.78;43226.57	LEEGPPVTTVLTR	FALSE	37;46	TRUE	13.6671	14.7069	15.2308	13.3111	-0.5239	0.356
Cul4b	#N/A	#N/A	Rattus norvegicus	Cullin 4B	D3ZK73_RAT	Rattus_norvegicus_20240312yn79R920tz	11	100	0	110812	SATDGNTSTTPPTSAK	TRUE	97	TRUE	11.9981	12.0929	13.5627	11.9451	-1.4698	0.053
Spats2	#N/A	#N/A	Rattus norvegicus	Spermatogenesis associated, serine-rich 2	F1LX68_RAT	Rattus_norvegicus_20240312yn79R920tz	8	100	0	59422.3	SAPAEEGQPASSEK	TRUE	112	TRUE	13.3631	12.8711	14.9303	13.6538	-2.0592	-0.2907
Nt5c2	#N/A	#N/A	Rattus norvegicus	Cytosolic purine 5'-nucleotidase	5NTC_RAT	Rattus_norvegicus_20240312yn79R920tz	6	100	0	64865.7	LPLLLSR	TRUE	232	TRUE	13.354	12.3294	14.9238	15.4481	-2.5944	-2.0941
Tm9sf3	#N/A	#N/A	Rattus norvegicus	Transmembrane 9 superfamily member	A0A8I6A822_RAT	Rattus_norvegicus_20240312yn79R920tz	4	100	0	67544.8	NLSGQPNFPCR	TRUE	417	TRUE	11.6498	13.0506	13.2213	13.3852	-0.1707	-1.7354
Igf2bp2	#N/A	#N/A	Rattus norvegicus	Insulin-like growth factor 2 mRNA binding protein 2	D3ZWZ6_RAT	Rattus_norvegicus_20240312yn79R920tz	2	83.3	0	65404.7	IAPAEGPDVSER	TRUE	456	TRUE	9.22144	12.0668	10.7932	9.11242	1.2736	0.10902
Nubp2	#N/A	#N/A	Rattus norvegicus	Cytosolic Fe-S cluster assembly factor NUBP2	NUBP2_RAT	Rattus_norvegicus_20240312yn79R920tz	5	100	0	28926.3	MEAAAEPGNLAGVR	TRUE	1	TRUE	11.851	13.6092	13.4229	11.6445	0.1863	0.2065
Cep55	#N/A	#N/A	Rattus norvegicus	Centrosomal protein of 55 kDa	CEP55_RAT	Rattus_norvegicus_20240312yn79R920tz	30	100	0	53995.4	NQQWLVYDQQR	TRUE	181	TRUE	15.2642	15.1443	16.8364	17.0236	-1.6921	-1.7594
Abce1	#N/A	#N/A	Rattus norvegicus	ATP binding cassette subfamily E member 1	A0A8I6GEV9_RAT	Rattus_norvegicus_20240312yn79R920tz	17	100	0	67142.1	GTVGSILDR	TRUE	182	TRUE	13.6206	14.0956	15.1931	14.6927	-1.0975	-1.0721
Elp5	#N/A	#N/A	Rattus norvegicus	Elongator complex protein 5	ELP5_RAT	Rattus_norvegicus_20240312yn79R920tz	2	33.3	0	35490	GEQVHVLGCEVSEEEFR	TRUE	55	TRUE	8.05199	9.46927	9.63127	9.82615	-0.162	-1.77416
Lars1	#N/A	#N/A	Rattus norvegicus	leucine--tRNA ligase	Q5PPJ6_RAT	Rattus_norvegicus_20240312yn79R920tz	34	100	0	134278	TEPGVPVSLVNPQPSSGHFSTK	TRUE	1065	TRUE	12.4636	13.2383	14.0445	14.3307	-0.8062	-1.8671
Rxrb	#N/A	#N/A	Rattus norvegicus	Retinoic acid receptor RXR-beta (Fragment)	RXRB_RAT	Rattus_norvegicus_20240312yn79R920tz	6	83.3	0	49077.9	QLFTLVEWAK	FALSE	271	FALSE	11.6412	12.4361	13.2258	12.8916	-0.7897	-1.2504
Rpl9	#N/A	#N/A	Rattus norvegicus	Large ribosomal subunit protein uL6	RL9_RAT	Rattus_norvegicus_20240312yn79R920tz	9	100	0	21893.4	DFNHINVELSLLGK	FALSE	37	FALSE	14.7189	16.0787	16.3043	17.5838	-0.2256	-2.8649
Atp6v1a	65	#N/A	Rattus norvegicus	H(+)-transporting two-sector ATPase	A0A1W2Q641_RAT	Rattus_norvegicus_20240312yn79R920tz	13	100	0	68116.9	ASLAETDK	TRUE	498	TRUE	12.624	12.966	14.2106	13.6526	-1.2446	-1.0286
Itpk1	#N/A	#N/A	Rattus norvegicus	Inositol-tetrakisphosphate 1-kinase	A0A0G2K7L4_RAT	Rattus_norvegicus_20240312yn79R920tz	4	100	0	50290.2	VFVVGESYTVVQR	TRUE	200	TRUE	12.1704	13.1507	13.7593	13.5194	-0.6086	-1.349
Aldh5a1	#N/A	#N/A	Rattus norvegicus	Succinate-semialdehyde dehydrogenase, mitochondrial	SSDH_RAT	Rattus_norvegicus_20240312yn79R920tz	7	83.3	0	56131.3	LGTVADCGVPEAR	TRUE	75	TRUE	13.0754	13.7412	14.6695	11.5264	-0.9283	1.549
Mycbp2	#N/A	#N/A	Rattus norvegicus	RCR-type E3 ubiquitin transferase	A0A8I6A4L1_RAT	Rattus_norvegicus_20240312yn79R920tz	12	100	0	530149	LITSQVFGK	TRUE	4073	TRUE	11.7366	11.5491	13.332	13.8194	-1.7829	-2.0828
Eef1b2	#N/A	#N/A	Rattus norvegicus	Elongation factor 1-beta	A6IPG1_RAT	Rattus_norvegicus_20240312yn79R920tz	6	100	0	24675.7	VGTDMLEEQITAFEDYVQSMDVAAFNK	TRUE	198	TRUE	13.1937	14.561	14.7895	13.6613	-0.2285	-0.4676
FETUB	#N/A	#N/A	Bos taurus	Fetuin-B	FETUB_BOVIN	contaminants2021	7	100	0	42663.3	SAECPGPAQK	TRUE	370	TRUE	12.1617	13.3451	13.7646	12.1209	-0.4195	0.0408
Tp53i11	#N/A	#N/A	Rattus norvegicus	Tumor protein p53-inducible protein 11	P5I11_RAT	Rattus_norvegicus_20240312yn79R920tz	2	100	0	20938.8	ISQVLGNEIK	TRUE	44	TRUE	13.6614	13.5833	15.2692	14.3795	-1.6859	-0.7181
Rae1	#N/A	#N/A	Rattus norvegicus	mRNA export factor	RAE1L_RAT	Rattus_norvegicus_20240312yn79R920tz	5	100	0	40919.1	VAIHYINPPNPAK	TRUE	240	TRUE	10.8867	14.2887	12.5044	12.0761	1.7843	-1.1894
Ppp1cb	#N/A	#N/A	Rattus norvegicus	Serine/threonine-protein phosphatase PP1-beta catalytic subunit	PP1B_RAT	Rattus_norvegicus_20240312yn79R920tz	14	100	0	37186.8	TFTDCFNCLPIAAIVDEK	FALSE	150	FALSE	14.8493	14.1044	16.4674	14.9438	-2.363	-0.0945
Hm13	#N/A	#N/A	Rattus norvegicus	Histocompatibility minor 13	A0A8I6A6G8_RAT	Rattus_norvegicus_20240312yn79R920tz	2	100	0	43421.8	LVFPQDLLEK	TRUE	242	TRUE	14.0479	14.3592	15.6722	16.7024	-1.313	-2.6545
Wdr1	#N/A	#N/A	Rattus norvegicus	WD repeat-containing protein 1	WDR1_RAT	Rattus_norvegicus_20240312yn79R920tz	8	100	0	66181.4	VFASLPQVER	TRUE	8	TRUE	14.0768	15.6403	15.7013	13.2365	-0.061	0.8403
Nup205	#N/A	#N/A	Rattus norvegicus	Nucleoporin 205	D4A7R3_RAT	Rattus_norvegicus_20240312yn79R920tz	42	100	0	226533	DPPIFIPTPVDR	TRUE	1597	TRUE	14.2316	14.0727	15.8605	14.6763	-1.7878	-0.4447
Hira	#N/A	#N/A	Rattus norvegicus	Protein HIRA	M0R4R2_RAT	Rattus_norvegicus_20240312yn79R920tz	8	100	0	111684	FPEILATLR	TRUE	163	TRUE	12.0827	11.8667	13.7127	13.7421	-1.846	-1.6594
Sf1	#N/A	#N/A	Rattus norvegicus	Splicing factor 1	A0A8I6G7I2_RAT	Rattus_norvegicus_20240312yn79R920tz	4	100	0	68710	TVIPGMPTVIPPGLTR	TRUE	31	TRUE	11.487	9.68326	13.1172	13.5556	-3.43394	-2.0686
Prep	#N/A	#N/A	Rattus norvegicus	Prolyl endopeptidase	PPCE_RAT	Rattus_norvegicus_20240312yn79R920tz	10	100	0	80741.5	TFPLDVGSVVGYSGR	TRUE	374	TRUE	11.7679	12.2115	13.3988	12.8936	-1.1873	-1.1257
Nxn	#N/A	#N/A	Rattus norvegicus	Nucleoredoxin	A0A8I6A4C2_RAT	Rattus_norvegicus_20240312yn79R920tz	4	100	0	48415.2	VSNIPSLIFLDATTGK	TRUE	129	TRUE	13.0437	14.0376	14.6773	13.7069	-0.6397	-0.6632
Ociad2	#N/A	#N/A	Rattus norvegicus	OCIA domain containing 2	A0A8I5ZV64_RAT	Rattus_norvegicus_20240312yn79R920tz	6	100	0	16704.2	ASVSTHGNQEK	TRUE	2	TRUE	11.7971	12.6347	13.4308	12.5047	-0.7961	-0.7076
Mbd2	#N/A	#N/A	Rattus norvegicus	Methyl-CpG binding domain protein 2	D4A986_RAT	Rattus_norvegicus_20240312yn79R920tz	15	100	0	43509.8	NDPLNQNK	TRUE	228	TRUE	16.241	16.6503	17.876	17.6834	-1.2257	-1.4424
Fpgs	#N/A	#N/A	Rattus norvegicus	Folylpolyglutamate synthase	M0R401_RAT	Rattus_norvegicus_20240312yn79R920tz	1	83.3	0	65269.6	WQLPLAPVFR	TRUE	337	TRUE	9.88611	9.22085	11.5245	11.9238	-2.30365	-2.03769
Pcyox1	#N/A	#N/A	Rattus norvegicus	Prenylcysteine oxidase 1	PCYOX_RAT	Rattus_norvegicus_20240312yn79R920tz	3	66.7	0	56287.6	YGFQSLR	TRUE	145	TRUE	12.5247	14.4152	14.1655	10.7284	0.2497	1.7963
Atp5f1a	#N/A	#N/A	Rattus norvegicus	ATP synthase subunit alpha, mitochondrial	ATPA_RAT	Rattus_norvegicus_20240312yn79R920tz	21	100	0	59753.6	APGIIPR	TRUE	176	TRUE	16.0956	15.9576	17.7388	16.5236	-1.7812	-0.428
Akt2	#N/A	#N/A	Rattus norvegicus	RAC-beta serine/threonine-protein kinase	AKT2_RAT	Rattus_norvegicus_20240312yn79R920tz	4	66.7	0.0013192612137203166	55543.4	YDSLGSLELDQR	TRUE	456	TRUE	12.2064	12.5094	13.8509	12.1921	-1.3415	0.0143
Mrps16	#N/A	#N/A	Rattus norvegicus	Small ribosomal subunit protein bS16m	A0A8I5ZXC8_RAT	Rattus_norvegicus_20240312yn79R920tz	2	83.3	0.0002664535038635758	20873.1	LVALNLDR	TRUE	118	TRUE	13.4059	11.9619	15.0523	15.1799	-3.0904	-1.774
Gdi1	#N/A	#N/A	Rattus norvegicus	Rab GDP dissociation inhibitor alpha	GDIA_RAT	Rattus_norvegicus_20240312yn79R920tz	11	100	0	50536.6	NTNDANSCQIIIPQNQVNR	FALSE	310	FALSE	12.6897	13.831	14.3384	13.0879	-0.5074	-0.3982
Kit	#N/A	#N/A	Rattus norvegicus	Mast/stem cell growth factor receptor	Q63116_RAT	Rattus_norvegicus_20240312yn79R920tz	2	50	0	109342	GFINIFPVK	TRUE	313	TRUE	8.8501	11.5795	10.5001	9.92518	1.0794	-1.07508
Khdrbs3	#N/A	#N/A	Rattus norvegicus	KH domain-containing, RNA-binding, signal transduction-associated protein 3	KHDR3_RAT	Rattus_norvegicus_20240312yn79R920tz	1	50	0.0046679397411415234	38779.4	FLIPDYNDEIR	TRUE	154	TRUE	9.04872	8.87837	10.7009	9.08231	-1.82253	-0.03359
Atm	#N/A	#N/A	Rattus norvegicus	Serine-protein kinase ATM	D4ACL8_RAT	Rattus_norvegicus_20240312yn79R920tz	6	100	0	349119	IASGFFLR	TRUE	797	TRUE	10.5795	12.2267	12.232	12.2394	-0.0053	-1.6599
Scpep1	#N/A	#N/A	Rattus norvegicus	Retinoid-inducible serine carboxypeptidase	RISC_RAT	Rattus_norvegicus_20240312yn79R920tz	1	33.3	0	51174.8	EVWDYVTVR	TRUE	38	TRUE	8.85835	12.1125	10.5122	8.26239	1.6003	0.59596
Mtmr14	#N/A	#N/A	Rattus norvegicus	Myotubularin related protein 14	D3ZMA2_RAT	Rattus_norvegicus_20240312yn79R920tz	2	50	0.0034579641236222175	72615	FVCPVILFK	TRUE	128	TRUE	9.89511	8.57872	11.5496	11.3119	-2.97088	-1.41679
Snrpf	#N/A	#N/A	Rattus norvegicus	Sm protein F	D4AAT4_RAT	Rattus_norvegicus_20240312yn79R920tz	3	83.3	0	9725.19	SLPLNPK	TRUE	2	TRUE	11.2399	12.9399	12.8956	8.2562	0.0443	2.9837
Snx18	#N/A	#N/A	Rattus norvegicus	Sorting nexin	D3ZZ38_RAT	Rattus_norvegicus_20240312yn79R920tz	4	83.3	0	67867.2	HFDWLYAR	TRUE	306	TRUE	11.3776	11.1353	13.0346	10.3571	-1.8993	1.0205
Nfic	#N/A	#N/A	Rattus norvegicus	Nuclear factor 1	O70188_RAT	Rattus_norvegicus_20240312yn79R920tz	5	100	0	48742.3	TLPSTSSSGSK	TRUE	270	TRUE	11.2406	10.768	12.898	13.8539	-2.13	-2.6133
Cdc42bpg	#N/A	#N/A	Rattus norvegicus	non-specific serine/threonine protein kinase	D3Z837_RAT	Rattus_norvegicus_20240312yn79R920tz	11	100	0	172426	SPAPDIQLQQEK	TRUE	481	TRUE	11.5521	13.6089	13.2108	13.3903	0.3981	-1.8382
Bak1	#N/A	#N/A	Rattus norvegicus	BCL2-antagonist/killer 1	F7EQF3_RAT	Rattus_norvegicus_20240312yn79R920tz	1	50	0	23112.3	ASGQGPGPPK	TRUE	2	TRUE	7.96401	10.1017	9.62526	9.89154	0.47644	-1.92753
Grk6	#N/A	#N/A	Rattus norvegicus	G protein-coupled receptor kinase 6	GRK6_RAT	Rattus_norvegicus_20240312yn79R920tz	5	100	0	65962.9	DVLDIEQFSTVK	FALSE	476	FALSE	11.8521	12.316	13.5143	12.0535	-1.1983	-0.2014
Scai	#N/A	#N/A	Rattus norvegicus	Protein SCAI	A0A8I6GB80_RAT	Rattus_norvegicus_20240312yn79R920tz	2	50	0.0007488766849725411	70591.6	FSELTVDMFR	TRUE	291	TRUE	9.34027	9.40728	11.0039	12.6158	-1.59662	-3.27553
Mecp2	#N/A	#N/A	Rattus norvegicus	Methyl-CpG-binding protein 2	MECP2_RAT	Rattus_norvegicus_20240312yn79R920tz	5	83.3	0	53047.5	SVQETVLPIK	TRUE	295	TRUE	11.4985	9.69067	13.1634	12.4151	-3.47273	-0.9166
Chordc1	#N/A	#N/A	Rattus norvegicus	Cysteine and histidine-rich domain-containing protein 1	CHRD1_RAT	Rattus_norvegicus_20240312yn79R920tz	7	100	0	37361.6	HNSEKPPEPVKPEVK	TRUE	64	TRUE	10.7212	12.2678	12.3874	10.2785	-0.1196	0.4427
Dyrk1a	#N/A	#N/A	Rattus norvegicus	Dual specificity tyrosine-phosphorylation-regulated kinase 1A	DYR1A_RAT	Rattus_norvegicus_20240312yn79R920tz	7	100	0	85540.8	YEIDSLIGK	FALSE	159	FALSE	13.4458	13.475	15.1124	14.2432	-1.6374	-0.7974
Prdx1l1;Prdx1	#N/A	#N/A	Rattus norvegicus	Peroxiredoxin-1	A0A0G2K3Z9_RAT;PRDX1_RAT	Rattus_norvegicus_20240312yn79R920tz	8	100	0	22164.49;22109.41	TIAQDYGVLK	FALSE	111;111	TRUE	17.1889	17.7659	18.8582	16.9333	-1.0923	0.2556
Bax	#N/A	#N/A	Rattus norvegicus	Apoptosis regulator BAX	BAX_RAT	Rattus_norvegicus_20240312yn79R920tz	2	33.3	0	21350.5	VVALFYFASK	FALSE	110	FALSE	9.38077	8.88075	11.0507	13.4562	-2.16995	-4.07543
Guf1	#N/A	#N/A	Rattus norvegicus	GTP binding elongation factor GUF1	D3ZHF8_RAT	Rattus_norvegicus_20240312yn79R920tz	4	100	0	73206.9	FPVEDIR	TRUE	53	TRUE	11.498	13.8619	13.1687	12.6406	0.6932	-1.1426
Mtor	#N/A	#N/A	Rattus norvegicus	Serine/threonine-protein kinase mTOR	MTOR_RAT	Rattus_norvegicus_20240312yn79R920tz	14	100	0	288794	YCVLASLDER	TRUE	673	TRUE	11.7914	13.0028	13.4656	12.4129	-0.4628	-0.6215
Dhx33	#N/A	#N/A	Rattus norvegicus	RNA helicase	D3ZSV6_RAT	Rattus_norvegicus_20240312yn79R920tz	6	83.3	0	78088.3	QGIIAVTQPR	TRUE	110	TRUE	10.8057	11.3826	12.4843	9.56556	-1.1017	1.24014
Naa15	#N/A	#N/A	Rattus norvegicus	N(alpha)-acetyltransferase 15, NatA auxiliary subunit	D3ZD89_RAT	Rattus_norvegicus_20240312yn79R920tz	17	100	0	101010	VETPLEEAIK	TRUE	650	TRUE	13.822	13.9768	15.5009	15.0051	-1.5241	-1.1831
Tpd52	#N/A	#N/A	Rattus norvegicus	Tumor protein D52	F1MAB9_RAT	Rattus_norvegicus_20240312yn79R920tz	2	33.3	0.0007488766849725411	25073.8	VEEEIQTLSQVLAAK	TRUE	85	TRUE	9.22235	9.18605	10.9028	10.8414	-1.71675	-1.61905
Noc3l	#N/A	#N/A	Rattus norvegicus	Nucleolar complex protein 3 homolog	D4AB23_RAT	Rattus_norvegicus_20240312yn79R920tz	10	100	0	92424.6	IQIATLASAILSDPESHIK	TRUE	215	TRUE	12.607	13.6955	14.2914	13.1296	-0.5959	-0.5226
Taf6	#N/A	#N/A	Rattus norvegicus	Transcription initiation factor TFIID subunit 6	TAF6_RAT	Rattus_norvegicus_20240312yn79R920tz	7	83.3	0	72713.5	GEFGSLGPLLCSHVVK	TRUE	450	TRUE	12.0268	10.9808	13.722	12.1242	-2.7412	-0.0974
Tardbp	#N/A	#N/A	Rattus norvegicus	TAR DNA-binding protein 43	A0A8I6GLU8_RAT	Rattus_norvegicus_20240312yn79R920tz	11	100	0	44517.7	FTEYETQVK	TRUE	152	TRUE	15.6366	17.4268	17.3323	18.5223	0.0945	-2.8857
Capn2	#N/A	#N/A	Rattus norvegicus	Calpain-2 catalytic subunit	CAN2_RAT	Rattus_norvegicus_20240312yn79R920tz	5	100	0	79919.3	NPWGQVEWTGK	TRUE	286	TRUE	11.545	12.8391	13.246	10.4192	-0.4069	1.1258
Snx17	#N/A	#N/A	Rattus norvegicus	Sorting nexin-17	SNX17_RAT	Rattus_norvegicus_20240312yn79R920tz	4	100	0.001212709192335678	52882.2	YSQLLGLHEQLR	TRUE	37	TRUE	11.2057	13.0073	12.9081	13.4764	0.0992	-2.2707
Hsd17b10	#N/A	#N/A	Rattus norvegicus	3-hydroxyacyl-CoA dehydrogenase type-2	HCD2_RAT	Rattus_norvegicus_20240312yn79R920tz	4	100	0	27245.6	GGIVGMTLPIAR	TRUE	173	TRUE	12.344	13.9736	14.0465	14.9495	-0.0729	-2.6055
Rpl3	#N/A	#N/A	Rattus norvegicus	Large ribosomal subunit protein uL3	RL3_RAT	Rattus_norvegicus_20240312yn79R920tz	24	100	0	46136	SLLVQTK	TRUE	350	TRUE	17.2997	17.6099	19.0028	18.4339	-1.3929	-1.1342
Ilf2	#N/A	#N/A	Rattus norvegicus	Interleukin enhancer-binding factor 2	ILF2_RAT	Rattus_norvegicus_20240312yn79R920tz	4	100	0	51381.1	ILITTVPPNLR	TRUE	248	TRUE	12.5707	13.4872	14.2745	13.517	-0.7873	-0.9463
Rpl27	#N/A	#N/A	Rattus norvegicus	Large ribosomal subunit protein eL27	RL27_RAT	Rattus_norvegicus_20240312yn79R920tz	8	100	0	15797.7	VYNYNHLMPTR	TRUE	74	TRUE	19.5913	21.5239	21.2958	20.9737	0.2281	-1.3824
Hnrnpf	172	#N/A	Rattus norvegicus	Heterogeneous nuclear ribonucleoprotein F	HNRPF_RAT	Rattus_norvegicus_20240312yn79R920tz	14	100	0	45729.9	GLPFGCTK	FALSE	117	FALSE	14.4342	15.0192	16.1408	15.4014	-1.1216	-0.9672
Sytl4	#N/A	#N/A	Rattus norvegicus	Synaptotagmin-like protein 4	SYTL4_RAT	Rattus_norvegicus_20240312yn79R920tz	20	100	0	75900.4	DLILSVLQR	TRUE	16	TRUE	13.5519	15.4159	15.2599	16.0498	0.156	-2.4979
Elf2	#N/A	#N/A	Rattus norvegicus	E74 like ETS transcription factor 2	A6JV53_RAT	Rattus_norvegicus_20240312yn79R920tz	1	33.3	0	63209	TEGLVTCEK	TRUE	583	TRUE	8.5234	11.8098	10.2351	9.44173	1.5747	-0.91833
Actr1a	#N/A	#N/A	Rattus norvegicus	Alpha-centractin	ACTZ_RAT	Rattus_norvegicus_20240312yn79R920tz	10	100	0	42613.7	AQYYLPDGSTIEIGPSR	TRUE	239	TRUE	12.1539	12.6419	13.8707	14.8643	-1.2288	-2.7104
Lss	#N/A	#N/A	Rattus norvegicus	Lanosterol synthase	LSS_RAT	Rattus_norvegicus_20240312yn79R920tz	4	100	0	83300.5	LSASEDPLVQSLR	TRUE	249	TRUE	12.125	12.5909	13.842	12.7576	-1.2511	-0.6326
Prmt3	#N/A	#N/A	Rattus norvegicus	Protein arginine N-methyltransferase 3	ANM3_RAT	Rattus_norvegicus_20240312yn79R920tz	7	100	0	59419.7	ALSAEAALAR	TRUE	167	TRUE	11.7632	12.5618	13.4821	14.0756	-0.9203	-2.3124
Sec24c	#N/A	#N/A	Rattus norvegicus	SEC24 homolog C, COPII coat complex component	B5DEG8_RAT	Rattus_norvegicus_20240312yn79R920tz	10	100	0	118524	LPPEEASPYVVDHGESGPLR	TRUE	406	TRUE	13.1835	13.7543	14.9046	14.6381	-1.1503	-1.4546
Amot	#N/A	#N/A	Rattus norvegicus	Angiomotin	A0A0G2JX94_RAT	Rattus_norvegicus_20240312yn79R920tz	5	83.3	0	121989	NPTSSSEFYK	TRUE	210	TRUE	10.5607	7.99063	12.2851	12.5319	-4.29447	-1.9712
Dcaf7	#N/A	#N/A	Rattus norvegicus	DDB1 and CUL4 associated factor 7	A6HJZ8_RAT	Rattus_norvegicus_20240312yn79R920tz	6	100	0	38926.2	TQLIAHDK	TRUE	168	TRUE	9.21693	9.10676	10.9427	12.8589	-1.83594	-3.64197
Atad3	#N/A	#N/A	Rattus norvegicus	ATPase family AAA domain-containing protein 3	ATAD3_RAT	Rattus_norvegicus_20240312yn79R920tz	9	100	0	66759	VERPDSEASKPPHPSLLSC	TRUE	573	TRUE	12.0433	11.7306	13.7692	11.9818	-2.0386	0.0615
Nbea	#N/A	#N/A	Rattus norvegicus	Neurobeachin	A0A8I6AP41_RAT	Rattus_norvegicus_20240312yn79R920tz	18	100	0	326995	VANEAEFILNR	TRUE	1973	TRUE	12.0366	12.5141	13.7641	13.8413	-1.25	-1.8047
Tpmt	#N/A	#N/A	Rattus norvegicus	Thiopurine S-methyltransferase	TPMT_RAT	Rattus_norvegicus_20240312yn79R920tz	5	100	0	27691.8	GALVAVNPGDR	TRUE	148	TRUE	11.3926	13.0965	13.1258	12.8375	-0.0293	-1.4449
Calcoco1	#N/A	#N/A	Rattus norvegicus	Calcium-binding and coiled-coil domain-containing protein 1	CACO1_RAT	Rattus_norvegicus_20240312yn79R920tz	1	16.7	0	77275.2	GVQELAASSQQK	TRUE	347	TRUE	8.56519	9.55378	10.3015	10.5518	-0.74772	-1.98661
LOC100362453;Ppp2ca	#N/A	#N/A	Rattus norvegicus	Serine/threonine-protein phosphatase;Serine/threonine-protein phosphatase 2A catalytic subunit alpha isoform	A0A0G2JYA4_RAT;PP2AA_RAT	Rattus_norvegicus_20240312yn79R920tz	9	100	0	35523.11;35608.22	YSFLQFDPAPR	FALSE	284;284	FALSE	13.8782	12.1265	15.6158	15.77	-3.4893	-1.8918
Parp14	#N/A	#N/A	Rattus norvegicus	Poly [ADP-ribose] polymerase	F1LZ05_RAT	Rattus_norvegicus_20240312yn79R920tz	5	100	0	190195	LLVSPEGLNIR	TRUE	910	TRUE	11.1959	12.6842	12.934	12.7682	-0.2498	-1.5723
Cep250	#N/A	#N/A	Rattus norvegicus	Centrosomal protein 250	F1M7J7_RAT	Rattus_norvegicus_20240312yn79R920tz	15	100	0	278624	AQGLALSLAQSK	TRUE	2160	TRUE	12.067	11.1606	13.8077	14.4456	-2.6471	-2.3786
Arpc1a	#N/A	#N/A	Rattus norvegicus	Actin-related protein 2/3 complex subunit 1A	ARC1A_RAT	Rattus_norvegicus_20240312yn79R920tz	4	100	0	41599.3	IVTCGADR	TRUE	67	TRUE	12.6064	12.2766	14.3473	14.2435	-2.0707	-1.6371
Tbrg4	#N/A	#N/A	Rattus norvegicus	FAST kinase domain-containing protein 4	FAKD4_RAT	Rattus_norvegicus_20240312yn79R920tz	8	100	0	71180.8	WEFPNFNSR	TRUE	564	TRUE	11.3323	11.1983	13.0743	12.7522	-1.876	-1.4199
Mboat7	#N/A	#N/A	Rattus norvegicus	Lysophospholipid acyltransferase 7	G3V7N6_RAT	Rattus_norvegicus_20240312yn79R920tz	2	66.7	0	53379.6	NIDCYGTDFCVR	TRUE	301	TRUE	9.27156	12.5582	11.0173	8.6921	1.5409	0.57946
Hmmr	#N/A	#N/A	Rattus norvegicus	Hyaluronan-mediated motility receptor	HMMR_RAT	Rattus_norvegicus_20240312yn79R920tz	3	50	0.0007488766849725411	57858.2	EITSSYLEK	TRUE	313	TRUE	9.63528	9.26732	11.3831	13.0283	-2.11578	-3.39302
Usp7	#N/A	#N/A	Rattus norvegicus	Ubiquitin carboxyl-terminal hydrolase 7	UBP7_RAT	Rattus_norvegicus_20240312yn79R920tz	25	100	0	128431	TIPNDPGFVVTLSNR	TRUE	803	TRUE	11.567	11.6269	13.3195	13.4602	-1.6926	-1.8932
Armcx4	#N/A	#N/A	Rattus norvegicus	Armadillo repeat containing, X-linked 4	A0A8I5ZMH4_RAT	Rattus_norvegicus_20240312yn79R920tz	1	16.7	0	245713	ALAADCSDPEVK	TRUE	2351	TRUE	8.24663	8.80376	10.0013	8.44419	-1.19754	-0.19756
Atp11a	#N/A	#N/A	Rattus norvegicus	Phospholipid-transporting ATPase	A0A8I5ZTL7_RAT	Rattus_norvegicus_20240312yn79R920tz	3	50	0	130400	YCAGEENWVDSR	TRUE	13	TRUE	9.25602	9.07199	11.0116	12.142	-1.93961	-2.88598
Fnbp4	#N/A	#N/A	Rattus norvegicus	Formin binding protein 4	F1MAK1_RAT	Rattus_norvegicus_20240312yn79R920tz	3	83.3	0	115859	QQQLVSGLAER	TRUE	1039	TRUE	9.77387	9.9492	11.5302	10.8979	-1.581	-1.12403
Chtf18	#N/A	#N/A	Rattus norvegicus	Chromosome transmission fidelity factor 18	D4AC99_RAT	Rattus_norvegicus_20240312yn79R920tz	12	100	0	112464	LVGQDLMLPTHALLLNDSDK	TRUE	597	TRUE	12.157	11.8332	13.9218	14.0081	-2.0886	-1.8511
Mat2b	#N/A	#N/A	Rattus norvegicus	Methionine adenosyltransferase 2 subunit beta	MAT2B_RAT	Rattus_norvegicus_20240312yn79R920tz	1	33.3	0.001212709192335678	37374.6	LETLGIGQR	TRUE	300	TRUE	7.72714	7.2683	9.50038	11.4125	-2.23208	-3.68536
Trip4	#N/A	#N/A	Rattus norvegicus	Thyroid hormone receptor interactor 4	B5DEP5_RAT	Rattus_norvegicus_20240312yn79R920tz	1	33.3	0	65851.8	RPSTQEVSELQATYR	TRUE	475	TRUE	10.4907	9.35423	12.2701	12.6111	-2.91587	-2.1204
Ube4a	#N/A	#N/A	Rattus norvegicus	Ubiquitin conjugation factor E4 A	UBE4A_RAT	Rattus_norvegicus_20240312yn79R920tz	1	50	0.0002664535038635758	122379	DAQQSSSPAADNLR	TRUE	545	TRUE	8.86936	9.28134	10.6503	12.1483	-1.36896	-3.27894
LOC120093168;Nucks1	#N/A	#N/A	Rattus norvegicus	Nuclear ubiquitous casein and cyclin-dependent kinase substrate 1-like;Nuclear ubiquitous casein and cyclin-dependent kinase substrate 1	A0A8I6AKM3_RAT;NUCKS_RAT	Rattus_norvegicus_20240312yn79R920tz	2	100	0	27088.14;27140.22	EEDEEAESPPEK	FALSE	207;207	TRUE	9.71961	11.1046	11.5007	12.0305	-0.3961	-2.31089
Abt1	#N/A	#N/A	Rattus norvegicus	Activator of basal transcription 1	ABT1_RAT	Rattus_norvegicus_20240312yn79R920tz	3	50	0	30619.8	NLLSVYGEVGR	TRUE	65	TRUE	10.0047	11.5919	11.7865	9.2553	-0.1946	0.7494
Nudt11	#N/A	#N/A	Rattus norvegicus	diphosphoinositol-polyphosphate diphosphatase	D3ZYH3_RAT	Rattus_norvegicus_20240312yn79R920tz	3	66.7	0	18593	EVYEEAGVK	FALSE	65	FALSE	13.1091	9.21009	14.8945	17.1316	-5.68441	-4.0225
Ddx39a	#N/A	#N/A	Rattus norvegicus	ATP-dependent RNA helicase DDX39A	DX39A_RAT	Rattus_norvegicus_20240312yn79R920tz	14	100	0	49109.5	AIVDCGFEHPSEVQHECIPQAILGMDVLCQAK	FALSE	58	FALSE	14.7074	15.3265	16.4947	17.2707	-1.1682	-2.5633
Brd1	#N/A	#N/A	Rattus norvegicus	Bromodomain containing 1	D3ZUW8_RAT	Rattus_norvegicus_20240312yn79R920tz	5	83.3	0.001212709192335678	133492	IFAQPVSLK	TRUE	586	TRUE	11.1654	12.5445	12.9534	8.98532	-0.4089	2.18008
Erh	#N/A	#N/A	Rattus norvegicus	Enhancer of rudimentary homolog	B2RYQ5_RAT	Rattus_norvegicus_20240312yn79R920tz	2	100	0	12258.9	SHTILLVQPTK	TRUE	2	TRUE	14.149	14.8633	15.9454	15.3403	-1.0821	-1.1913
Arhgap8	#N/A	#N/A	Rattus norvegicus	Rho GTPase activating protein 8	Q6AYD8_RAT	Rattus_norvegicus_20240312yn79R920tz	1	16.7	0.0013192612137203166	48877.3	EFTQTGTPR	TRUE	406	TRUE	9.21701	8.9939	11.0139	9.28683	-2.02	-0.06982
Acox3	#N/A	#N/A	Rattus norvegicus	Peroxisomal acyl-coenzyme A oxidase 3	ACOX3_RAT	Rattus_norvegicus_20240312yn79R920tz	1	33.3	0.005467928496319664	78446	GGYISGEQTGK	TRUE	610	TRUE	8.69505	8.84577	10.4931	9.26894	-1.64733	-0.57389
P4hb	42	#N/A	Rattus norvegicus	Protein disulfide-isomerase	PDIA1_RAT	Rattus_norvegicus_20240312yn79R920tz	10	100	0	56951.3	EADDIVNWLK	TRUE	123	TRUE	13.3155	13.7513	15.1203	13.7933	-1.369	-0.4778
Pik3r1;Pik3r2	#N/A	#N/A	Rattus norvegicus	Phosphatidylinositol 3-kinase regulatory subunit alpha;Phosphatidylinositol 3-kinase regulatory subunit beta	P85A_RAT;P85B_RAT	Rattus_norvegicus_20240312yn79R920tz	1	33.3	0.0013192612137203166	83531.08;81328.79	YQQDQVVK	FALSE	431;422	TRUE	9.03152	8.68777	10.8418	9.75034	-2.15403	-0.71882
Mtnd4	#N/A	#N/A	Rattus norvegicus	NADH-ubiquinone oxidoreductase chain 4	NU4M_RAT	Rattus_norvegicus_20240312yn79R920tz	1	16.7	0	51782.8	LTSHMNNLQPSHTR	TRUE	419	TRUE	8.14563	8.62946	9.96111	12.3743	-1.33165	-4.22867
Slc8a2	#N/A	#N/A	Rattus norvegicus	Sodium/calcium exchanger 2	NAC2_RAT	Rattus_norvegicus_20240312yn79R920tz	3	66.7	0.0013192612137203166	100523	SGIIIGAEGDPPK	TRUE	266	TRUE	11.2517	9.68109	13.0689	13.2412	-3.38781	-1.9895
Tbc1d15	#N/A	#N/A	Rattus norvegicus	TBC1 domain family, member 15	F7EZ89_RAT	Rattus_norvegicus_20240312yn79R920tz	16	100	0	78591.6	DDVVLPALHFHQGDSK	TRUE	155	TRUE	12.2417	12.4041	14.0604	13.8829	-1.6563	-1.6412
HemoFetal	#N/A	#N/A	Bos taurus	Hemoglobin fetal subunit beta	HBBF_BOVIN	contaminants2021	13	100	0	15859.2	AAVTSLFAK	TRUE	8	TRUE	18.4568	19.1494	20.2859	19.4206	-1.1365	-0.9638
Actg1	100	#N/A	Rattus norvegicus	Actin, cytoplasmic 2	ACTG_RAT	Rattus_norvegicus_20240312yn79R920tz	20	100	0	41792.8	SYELPDGQVITIGNER	FALSE	239	FALSE	17.7529	18.1821	19.5858	18.9245	-1.4037	-1.1716
Ppp1r13b	#N/A	#N/A	Rattus norvegicus	Protein phosphatase 1, regulatory subunit 13B	A0A0G2KB61_RAT	Rattus_norvegicus_20240312yn79R920tz	1	33.3	0.009623259623259623	119113	SSITEPEGPGGPNIQK	TRUE	708	TRUE	9.27954	8.67413	11.1126	11.5877	-2.43847	-2.30816
Cep170	#N/A	#N/A	Rattus norvegicus	Centrosomal protein 170	D3ZET9_RAT	Rattus_norvegicus_20240312yn79R920tz	10	83.3	0	174991	IPEQTYITLK	TRUE	73	TRUE	12.0268	8.79654	13.8606	14.159	-5.06406	-2.1322
Prxl2a	#N/A	#N/A	Rattus norvegicus	Peroxiredoxin-like 2A	PXL2A_RAT	Rattus_norvegicus_20240312yn79R920tz	3	66.7	0.006273525721455458	25763.2	LDELGVPLYAVVK	TRUE	102	TRUE	9.69653	9.09174	11.5325	12.0547	-2.44076	-2.35817
Stk25	#N/A	#N/A	Rattus norvegicus	non-specific serine/threonine protein kinase	Q6V9V9_RAT	Rattus_norvegicus_20240312yn79R920tz	2	50	0	48157.8	TSFLTELIDR	TRUE	277	TRUE	9.10603	12.7532	10.9479	8.48935	1.8053	0.61668
Celf1	#N/A	#N/A	Rattus norvegicus	CUGBP Elav-like family member 1	CELF1_RAT	Rattus_norvegicus_20240312yn79R920tz	7	100	0	52205.3	GCAFVTFTTR	TRUE	149	TRUE	12.0639	13.1145	13.9081	15.2004	-0.7936	-3.1365
Foxk1	#N/A	#N/A	Rattus norvegicus	Forkhead box K1	D3ZU55_RAT	Rattus_norvegicus_20240312yn79R920tz	7	100	0	75074.8	FVQNVTSDLQLAAEFAAK	TRUE	254	TRUE	11.8879	14.544	13.7435	13.0431	0.8005	-1.1552
Tollip	#N/A	#N/A	Rattus norvegicus	Toll-interacting protein	TOLIP_RAT	Rattus_norvegicus_20240312yn79R920tz	5	100	0	30314.8	GPVYIGELPQDFLR	TRUE	10	TRUE	12.802	13.7386	14.6594	14.4191	-0.9208	-1.6171
Gna11	#N/A	#N/A	Rattus norvegicus	Guanine nucleotide-binding protein subunit alpha-11	GNA11_RAT	Rattus_norvegicus_20240312yn79R920tz	10	100	0	42026.2	MFVDLNPDSDK	FALSE	312	FALSE	13.2014	15.3657	15.06	14.7398	0.3057	-1.5384
Nbn	#N/A	#N/A	Rattus norvegicus	Nibrin	NBN_RAT	Rattus_norvegicus_20240312yn79R920tz	5	83.3	0	83150	LGSAVVFGGGEAR	TRUE	238	TRUE	12.6384	13.4468	14.4971	13.3262	-1.0503	-0.6878
Nmt1	#N/A	#N/A	Rattus norvegicus	Glycylpeptide N-tetradecanoyltransferase 1	NMT1_RAT	Rattus_norvegicus_20240312yn79R920tz	9	100	0	56860.4	VAPVLIR	FALSE	259	FALSE	11.431	13.6055	13.2928	13.2076	0.3127	-1.7766
Atp6v1e1	#N/A	#N/A	Rattus norvegicus	V-type proton ATPase subunit E 1	VATE1_RAT	Rattus_norvegicus_20240312yn79R920tz	3	100	0.0005274261603375527	26128.4	GALFGANANR	TRUE	213	TRUE	12.4166	12.8747	14.2787	14.4986	-1.404	-2.082
Marco	#N/A	#N/A	Rattus norvegicus	Macrophage receptor with collagenous structure	M0R9F7_RAT	Rattus_norvegicus_20240312yn79R920tz	1	16.7	0.007053941908713693	52392.5	PGLPGLAGSPGAK	TRUE	285	TRUE	7.99432	8.82151	9.86205	11.932	-1.04054	-3.93768
Slc12a9	#N/A	#N/A	Rattus norvegicus	Solute carrier family 12 member 9	S12A9_RAT	Rattus_norvegicus_20240312yn79R920tz	4	66.7	0	96004.5	YLALLETLSR	TRUE	886	TRUE	9.46775	8.48304	11.3377	12.3839	-2.85466	-2.91615
Nav1	#N/A	#N/A	Rattus norvegicus	Neuron navigator 1	D4A5I4_RAT	Rattus_norvegicus_20240312yn79R920tz	8	100	0	202443	SIGSPESTPK	TRUE	759	TRUE	10.6182	9.32442	12.494	12.89	-3.16958	-2.2718
Ddx3x	#N/A	#N/A	Rattus norvegicus	RNA helicase	D4ADE8_RAT	Rattus_norvegicus_20240312yn79R920tz	29	100	0	73116.4	DLLDLLVEAK	FALSE	554	FALSE	13.6474	14.1831	15.5233	15.5483	-1.3402	-1.9009
Atl3	#N/A	#N/A	Rattus norvegicus	Atlastin-3	ATLA3_RAT	Rattus_norvegicus_20240312yn79R920tz	12	100	0	60586	GGSDPETTGIQIWSEVFTVK	TRUE	110	TRUE	11.1068	12.2977	12.9923	13.7236	-0.6946	-2.6168
Wrn	#N/A	#N/A	Rattus norvegicus	DNA helicase	F1LTH9_RAT	Rattus_norvegicus_20240312yn79R920tz	3	66.7	0.0002664535038635758	157275	IPILFLR	TRUE	946	TRUE	9.24118	11.1454	11.1275	10.8342	0.0179	-1.59302
Atad2b	#N/A	#N/A	Rattus norvegicus	ATPase family, AAA domain containing 2B	A0A096MJU1_RAT	Rattus_norvegicus_20240312yn79R920tz	4	100	0	164187	GCLFYGPPGTGK	FALSE	433	FALSE	12.043	14.4026	13.933	13.2516	0.4696	-1.2086
Wdr47	#N/A	#N/A	Rattus norvegicus	WD repeat domain 47	G3V9M3_RAT	Rattus_norvegicus_20240312yn79R920tz	9	83.3	0	102379	LTHDTSNIHTSTPR	TRUE	533	TRUE	11.8379	13.4943	13.731	14.4357	-0.2367	-2.5978
Ubtf	#N/A	#N/A	Rattus norvegicus	Nucleolar transcription factor 1	UBF1_RAT	Rattus_norvegicus_20240312yn79R920tz	24	100	0	89436.9	DVPSTER	TRUE	318	TRUE	12.5123	14.7703	14.4096	14.0714	0.3607	-1.5591
Msl1	#N/A	#N/A	Rattus norvegicus	MSL complex subunit 1	A0A8I5ZM69_RAT	Rattus_norvegicus_20240312yn79R920tz	2	50	0	67399.8	AAAAPAGGNPEQR	TRUE	10	TRUE	9.1827	10.0229	11.0839	12.3645	-1.061	-3.1818
Dock7	#N/A	#N/A	Rattus norvegicus	Dedicator of cytokinesis 7	A0A0G2K3H2_RAT	Rattus_norvegicus_20240312yn79R920tz	28	100	0	241552	NSLPDALLPNLLDR	TRUE	200	TRUE	12.8053	12.3642	14.7075	14.2506	-2.3433	-1.4453
Pwp2	#N/A	#N/A	Rattus norvegicus	PWP2, small subunit processome component	D3ZV54_RAT	Rattus_norvegicus_20240312yn79R920tz	10	100	0	102983	EFNAFVLDK	TRUE	130	TRUE	10.9599	14.3675	12.8743	12.4002	1.4932	-1.4403
Sap130	#N/A	#N/A	Rattus norvegicus	Sin3A associated protein 130	D3ZLP9_RAT	Rattus_norvegicus_20240312yn79R920tz	1	50	0.0013192612137203166	111272	GAAAAAVMSSSK	TRUE	207	TRUE	8.37143	9.04153	10.2894	10.7853	-1.24787	-2.41387
Shld2	#N/A	#N/A	Rattus norvegicus	Shieldin complex subunit 2	D3ZH67_RAT	Rattus_norvegicus_20240312yn79R920tz	1	50	0.004050309102536773	101884	AGDQEFK	TRUE	52	TRUE	8.19621	9.91291	10.1181	9.19171	-0.20519	-0.9955
Faap100	#N/A	#N/A	Rattus norvegicus	FA core complex associated protein 100	A0A8I5ZNL4_RAT	Rattus_norvegicus_20240312yn79R920tz	3	83.3	0.006665278067069361	98157.5	AEPQEEEEEEAVR	TRUE	319	TRUE	8.64061	12.602	10.5687	8.76207	2.0333	-0.12146
Rfx6	#N/A	#N/A	Rattus norvegicus	Regulatory factor X, 6	A0A8I6AS29_RAT	Rattus_norvegicus_20240312yn79R920tz	4	100	0	102065	SLPPYSDIHDPLNILDDSGR	TRUE	825	TRUE	11.2213	12.1757	13.1512	13.2154	-0.9755	-1.9941
Aacs	#N/A	#N/A	Rattus norvegicus	Acetoacetyl-CoA synthetase	AACS_RAT	Rattus_norvegicus_20240312yn79R920tz	17	100	0	75039.9	GAFSNPESLDLYR	TRUE	652	TRUE	13.996	14.4591	15.9262	16.0083	-1.4671	-2.0123
Ears2	#N/A	#N/A	Rattus norvegicus	Probable glutamate--tRNA ligase, mitochondrial	M0RAI4_RAT	Rattus_norvegicus_20240312yn79R920tz	3	66.7	0	58261	PGLSLTQDVVNR	TRUE	456	TRUE	8.78334	13.2755	10.723	8.38303	2.5525	0.40031
Larp4b	#N/A	#N/A	Rattus norvegicus	La ribonucleoprotein 4B	D3ZF45_RAT	Rattus_norvegicus_20240312yn79R920tz	9	100	0	81949.7	SLPLVQVDEK	TRUE	216	TRUE	11.3712	13.2868	13.3117	12.4178	-0.0249	-1.0466
Rps6ka3	#N/A	#N/A	Rattus norvegicus	Ribosomal protein S6 kinase	D3Z8E0_RAT	Rattus_norvegicus_20240312yn79R920tz	11	100	0	83723.9	HPWIVHWDQLPQYQLNR	TRUE	676	TRUE	11.5957	11.2512	13.5377	13.3155	-2.2865	-1.7198
Anapc1	#N/A	#N/A	Rattus norvegicus	Anaphase promoting complex subunit 1	A0A8I6A4J8_RAT	Rattus_norvegicus_20240312yn79R920tz	9	100	0	212538	DLETLPFGIALPIR	TRUE	943	TRUE	11.4956	16.6328	13.4427	11.2823	3.1901	0.2133
Arhgef1	#N/A	#N/A	Rattus norvegicus	Rho guanine nucleotide exchange factor 1	ARHG1_RAT	Rattus_norvegicus_20240312yn79R920tz	17	100	0	102597	ELVPSDTLLGLPK	TRUE	398	TRUE	13.0092	14.3001	14.9577	14.3307	-0.6576	-1.3215
Gnai1	#N/A	#N/A	Rattus norvegicus	Guanine nucleotide-binding protein G(i) subunit alpha-1	GNAI1_RAT	Rattus_norvegicus_20240312yn79R920tz	1	33.3	0	40345.1	DSGVQACFNR	TRUE	133	TRUE	7.47649	8.76121	9.43074	10.3714	-0.66953	-2.89491
Ddx5	#N/A	#N/A	Rattus norvegicus	Probable ATP-dependent RNA helicase DDX5	A0A8I5ZKV9_RAT	Rattus_norvegicus_20240312yn79R920tz	20	100	0	69410.6	TTYLVLDEADR	TRUE	244	TRUE	15.3507	14.9398	17.3075	15.8807	-2.3677	-0.53
Cbr1	#N/A	#N/A	Rattus norvegicus	Carbonyl reductase [NADPH] 1	CBR1_RAT	Rattus_norvegicus_20240312yn79R920tz	9	100	0	30578.1	SCSPELQQK	TRUE	149	TRUE	12.5805	14.0819	14.5397	13.6636	-0.4578	-1.0831
Nrdc	#N/A	#N/A	Rattus norvegicus	Nardilysin	NRDC_RAT	Rattus_norvegicus_20240312yn79R920tz	7	83.3	0	132976	LKECEDTHLGEEVDR	TRUE	1035	TRUE	9.89583	11.1011	11.8562	8.91495	-0.7551	0.98088
Rad18	#N/A	#N/A	Rattus norvegicus	RING-type E3 ubiquitin transferase	A0JPN0_RAT	Rattus_norvegicus_20240312yn79R920tz	3	50	0	56008.7	HLDSCLSR	TRUE	219	TRUE	9.50806	9.4648	11.4702	13.5428	-2.0054	-4.03474
Cyp20a1	#N/A	#N/A	Rattus norvegicus	Cytochrome P450 20A1	CP20A_RAT	Rattus_norvegicus_20240312yn79R920tz	1	16.7	0.0002664535038635758	51998	YCQQVLCETVR	TRUE	325	TRUE	10.4532	10.5447	12.4214	9.44099	-1.8767	1.01221
Skic3	#N/A	#N/A	Rattus norvegicus	Tetratricopeptide repeat domain 37	D3ZL50_RAT	Rattus_norvegicus_20240312yn79R920tz	9	100	0	165393	EAILSCNR	TRUE	324	TRUE	11.2771	11.7985	13.2464	12.5799	-1.4479	-1.3028
Arf3;Arf1	#N/A	#N/A	Rattus norvegicus	ADP-ribosylation factor 3;ADP-ribosylation factor 1	ARF3_RAT;ARF1_RAT	Rattus_norvegicus_20240312yn79R920tz	9	100	0	20600.76;20696.76	ILMVGLDAAGK	FALSE	20;20	FALSE	15.0387	14.9159	17.0089	17.8864	-2.093	-2.8477
Smc2	#N/A	#N/A	Rattus norvegicus	Structural maintenance of chromosomes protein	D4A5Q2_RAT	Rattus_norvegicus_20240312yn79R920tz	26	100	0	134280	LYNVVVDTEVTGK	TRUE	549	TRUE	11.7314	12.2294	13.7064	13.4986	-1.477	-1.7672
Cep41	#N/A	#N/A	Rattus norvegicus	Centrosomal protein of 41 kDa	CEP41_RAT	Rattus_norvegicus_20240312yn79R920tz	8	100	0	36992.4	MPALPAENK	TRUE	257	TRUE	11.5484	11.4411	13.5261	14.0823	-2.085	-2.5339
Kdm5c	#N/A	#N/A	Rattus norvegicus	[histone H3]-trimethyl-L-lysine(4) demethylase	A0A0G2K1H0_RAT	Rattus_norvegicus_20240312yn79R920tz	4	33.3	0	175266	ALGLVSGQEAGPDR	TRUE	829	TRUE	9.71163	8.24108	11.6904	13.0551	-3.44932	-3.34347
Aven	#N/A	#N/A	Rattus norvegicus	Apoptosis and caspase activation inhibitor	A0A8I6AHX5_RAT	Rattus_norvegicus_20240312yn79R920tz	5	100	0	36888	ALQQLPLAVR	TRUE	174	TRUE	11.9449	13.0439	13.9288	13.3386	-0.8849	-1.3937
Uchl1	#N/A	#N/A	Rattus norvegicus	Ubiquitin carboxyl-terminal hydrolase isozyme L1	UCHL1_RAT	Rattus_norvegicus_20240312yn79R920tz	5	83.3	0	24838.3	LGVAGQWR	TRUE	20	TRUE	12.4967	13.9853	14.4807	14.019	-0.4954	-1.5223
Oat	#N/A	#N/A	Rattus norvegicus	Ornithine aminotransferase, mitochondrial	OAT_RAT	Rattus_norvegicus_20240312yn79R920tz	3	33.3	0.0013192612137203166	48332.6	WLAVDHENVRPDIVLLGK	TRUE	275	TRUE	9.1008	10.0838	11.0909	9.3631	-1.0071	-0.2623
Znf574	#N/A	#N/A	Rattus norvegicus	Zinc finger protein 574	ZN574_RAT	Rattus_norvegicus_20240312yn79R920tz	1	33.3	0	99354.7	CAAAAAQAPR	TRUE	657	TRUE	8.49401	9.76806	10.4863	8.77158	-0.71824	-0.27757
LOC681300;Cxxc5	#N/A	#N/A	Rattus norvegicus	CXXC-type zinc finger protein 5	F8WFL6_RAT;CXXC5_RAT	Rattus_norvegicus_20240312yn79R920tz	1	33.3	0.0036535568450462067	31311.33;32625.94	INCEQCSSCR	FALSE	266;267	TRUE	9.70625	10.1177	11.6995	10.0579	-1.5818	-0.35165
ENSRNOG00000069813	#N/A	#N/A	Rattus norvegicus	Guanine nucleotide-binding protein G(I)/G(S)/G(T) subunit beta-1	A0A8I6A9K0_RAT	Rattus_norvegicus_20240312yn79R920tz	1	50	0.0013192612137203166	27870.4	LLLAGYNDFNCNVWDALK	TRUE	199	TRUE	9.29397	9.31337	11.2969	11.5288	-1.98353	-2.23483
KRT85	#N/A	#N/A	Homo sapiens	Keratin, type II cuticular Hb5	KRT85_HUMAN	contaminants2021	39	100	0	55802.1	EAECVEADSGR	FALSE	182	FALSE	18.0784	18.2397	20.085	20.6855	-1.8453	-2.6071
Mms19	#N/A	#N/A	Rattus norvegicus	MMS19 nucleotide excision repair protein	M0R6T4_RAT	Rattus_norvegicus_20240312yn79R920tz	6	100	0	112932	YHPLSASLTAR	TRUE	814	TRUE	11.4214	12.5739	13.4281	11.86	-0.8542	-0.4386
Krt35	#N/A	#N/A	Mus musculus;Rattus norvegicus	Keratin, type I cuticular Ha5;Keratin 35	KRT35_MOUSE;Q6IFV6_RAT	contaminants2021;Rattus_norvegicus_20240312yn79R920tz	9	83.3	0	50529.74;50675.05	TKYETEVSLR	FALSE	184;184	FALSE	13.1567	14.3295	15.1642	12.5837	-0.8347	0.573
Eif4a3	251	#N/A	Rattus norvegicus	Eukaryotic initiation factor 4A-III	IF4A3_RAT	Rattus_norvegicus_20240312yn79R920tz	11	100	0	46841	ETQALILAPTR	TRUE	106	TRUE	14.6282	14.2002	16.6357	14.2481	-2.4355	0.3801
Ndufb5	#N/A	#N/A	Rattus norvegicus	NADH dehydrogenase [ubiquinone] 1 beta subcomplex subunit 5, mitochondrial	D4A565_RAT	Rattus_norvegicus_20240312yn79R920tz	3	66.7	0	27730.3	EFIDYSPK	TRUE	232	TRUE	9.79334	8.72434	11.8033	11.9091	-3.07896	-2.11576
Ogfr	#N/A	#N/A	Rattus norvegicus	Opioid growth factor receptor	OGFR_RAT	Rattus_norvegicus_20240312yn79R920tz	10	100	0	64727.5	AQNFQPR	TRUE	183	TRUE	12.3927	12.6255	14.4036	12.9302	-1.7781	-0.5375
Pigt	#N/A	#N/A	Rattus norvegicus	Phosphatidylinositol glycan anchor biosynthesis, class T	A0A8I6GIH3_RAT	Rattus_norvegicus_20240312yn79R920tz	2	83.3	0	70377	ELHLSFTQGFWR	TRUE	86	TRUE	9.57056	11.1239	11.5832	8.34144	-0.4593	1.22912
Slc39a11	#N/A	#N/A	Rattus norvegicus	Zinc transporter ZIP11	S39AB_RAT	Rattus_norvegicus_20240312yn79R920tz	1	16.7	0.0013192612137203166	34868.4	ENGEVYQR	TRUE	147	TRUE	8.80016	8.54417	10.8162	9.6138	-2.27203	-0.81364
Ddx56	#N/A	#N/A	Rattus norvegicus	ATP-dependent RNA helicase	A0A0G2K0E0_RAT	Rattus_norvegicus_20240312yn79R920tz	7	100	0	61367.2	AIPLALEGK	TRUE	37	TRUE	11.3409	11.2673	13.357	12.5868	-2.0897	-1.2459
Lpcat4	#N/A	#N/A	Rattus norvegicus	Lysophosphatidylcholine acyltransferase 4	D3ZR52_RAT	Rattus_norvegicus_20240312yn79R920tz	5	100	0	57148.3	AENLSVPVIGALLR	TRUE	150	TRUE	11.9227	13.4592	13.9431	13.7375	-0.4839	-1.8148
Eed	#N/A	#N/A	Rattus norvegicus	Embryonic ectoderm development	A0A8J8YPE2_RAT	Rattus_norvegicus_20240312yn79R920tz	8	100	0	56162.4	LYVWDLEVEDPHK	TRUE	445	TRUE	10.856	12.4466	12.8831	11.3073	-0.4365	-0.4513
Xpot	#N/A	#N/A	Rattus norvegicus	Exportin-T	A0A8I6AHQ9_RAT	Rattus_norvegicus_20240312yn79R920tz	12	100	0	108486	LVELWGGK	TRUE	841	TRUE	11.9336	12.2087	13.9618	14.0811	-1.7531	-2.1475
Vps26a	#N/A	#N/A	Rattus norvegicus	Vacuolar protein sorting-associated protein 26A	VP26A_RAT	Rattus_norvegicus_20240312yn79R920tz	11	100	0	38114.8	ELALPGELTQSR	TRUE	94	TRUE	14.1677	15.3514	16.1994	14.8804	-0.848	-0.7127
Aaas	#N/A	#N/A	Rattus norvegicus	Aladin WD repeat nucleoporin	A0A8I5YCH6_RAT	Rattus_norvegicus_20240312yn79R920tz	5	100	0	59147.6	VLATTPSAVFR	TRUE	302	TRUE	13.778	13.7227	15.81	15.9006	-2.0873	-2.1226
Lrch2	#N/A	#N/A	Rattus norvegicus	Leucine-rich repeats and calponin homology (CH) domain containing 2	D4A456_RAT	Rattus_norvegicus_20240312yn79R920tz	5	100	0	84834.8	LVSIPEEIGK	TRUE	199	TRUE	13.3412	12.1205	15.3735	16.4053	-3.253	-3.0641
Lpcat3	#N/A	#N/A	Rattus norvegicus	Lysophospholipid acyltransferase 5	MBOA5_RAT	Rattus_norvegicus_20240312yn79R920tz	4	100	0	56017.7	GQLTDVPGK	TRUE	214	TRUE	12.9209	14.2286	14.9548	13.8374	-0.7262	-0.9165
Eif2s1	#N/A	#N/A	Rattus norvegicus	Eukaryotic translation initiation factor 2 subunit 1	IF2A_RAT	Rattus_norvegicus_20240312yn79R920tz	9	100	0	36108.2	INLIAPPR	TRUE	227	TRUE	14.2228	15.1489	16.2614	18.1718	-1.1125	-3.949
Snrpd2	#N/A	#N/A	Rattus norvegicus	Small nuclear ribonucleoprotein Sm D2	A0A8I5ZR44_RAT	Rattus_norvegicus_20240312yn79R920tz	5	100	0	14102.5	GDSVIVVLR	TRUE	103	TRUE	11.8672	14.83	13.9066	13.6184	0.9234	-1.7512
Nr2f2	#N/A	#N/A	Rattus norvegicus	COUP transcription factor 2	COT2_RAT	Rattus_norvegicus_20240312yn79R920tz	3	66.7	0.0005274261603375527	45601.2	SQYPNQPTR	TRUE	351	TRUE	10.6651	9.39141	12.7179	13.428	-3.32649	-2.7629
Rnf216	#N/A	#N/A	Rattus norvegicus	Ring finger protein 216	D3ZU60_RAT	Rattus_norvegicus_20240312yn79R920tz	3	66.7	0.00195993031358885	104144	LGEERPR	TRUE	90	TRUE	10.1643	9.25632	12.2203	11.8702	-2.96398	-1.7059
Med15	#N/A	#N/A	Rattus norvegicus	Mediator of RNA polymerase II transcription subunit 15	G3V684_RAT	Rattus_norvegicus_20240312yn79R920tz	1	33.3	0.007053941908713693	86796.5	SLLDILTDPSK	TRUE	570	TRUE	9.39749	8.54251	11.4539	11.7227	-2.91139	-2.32521
Rbm19	#N/A	#N/A	Rattus norvegicus	RNA binding motif protein 19	D3ZHU8_RAT	Rattus_norvegicus_20240312yn79R920tz	4	83.3	0	106170	AYAEVDGQVFQGR	TRUE	459	TRUE	11.0384	11.9509	13.1034	11.8947	-1.1525	-0.8563
Ap2b1	#N/A	#N/A	Rattus norvegicus	AP-2 complex subunit beta	AP2B1_RAT	Rattus_norvegicus_20240312yn79R920tz	24	100	0	104553	LAPPLVTLLSGEPEVQYVALR	TRUE	284	TRUE	13.4448	13.0723	15.5106	15.6887	-2.4383	-2.2439
Pcbp1	215	#N/A	Rattus norvegicus	Poly(rC) binding protein 1	A0A8I6AH91_RAT	Rattus_norvegicus_20240312yn79R920tz	9	100	0	37497.8	IITLTGPTNAIFK	TRUE	58	TRUE	16.2367	16.2156	18.3066	16.9701	-2.091	-0.7334
Prpf4	#N/A	#N/A	Rattus norvegicus	Pre-mRNA processing factor 4	D4A7J8_RAT	Rattus_norvegicus_20240312yn79R920tz	7	83.3	0	58343.1	ALGEPITLFGEGPAER	TRUE	113	TRUE	10.7594	10.7576	12.8297	13.3185	-2.0721	-2.5591
Zmynd8	#N/A	#N/A	Rattus norvegicus	Zinc finger, MYND-type containing 8	A0A8I5XZV4_RAT	Rattus_norvegicus_20240312yn79R920tz	5	83.3	0	139170	MYGCTEAFLADAK	TRUE	226	TRUE	11.0613	12.5935	13.133	12.0203	-0.5395	-0.959
Mfsd5	#N/A	#N/A	Rattus norvegicus	Molybdate-anion transporter	B1WC12_RAT	Rattus_norvegicus_20240312yn79R920tz	1	16.7	0	49683.5	VIPETEQAGVLNWFR	TRUE	368	TRUE	8.36534	8.92383	10.4391	8.68774	-1.51527	-0.3224
Mcm6	71	#N/A	Rattus norvegicus	DNA replication licensing factor MCM6 (Fragment)	MCM6_RAT	Rattus_norvegicus_20240312yn79R920tz	14	100	0	57369.7	TSILAAANPVSGHYDR	TRUE	183	TRUE	13.1132	13.231	15.187	17.534	-1.956	-4.4208
Rtn4ip1	#N/A	#N/A	Rattus norvegicus	Reticulon 4 interacting protein 1	A6K6W3_RAT	Rattus_norvegicus_20240312yn79R920tz	1	66.7	0.0013192612137203166	43605.8	TFPFSEVPEAFLK	TRUE	369	TRUE	9.50098	10.2498	11.5784	12.2034	-1.3286	-2.70242
SERPINA10	#N/A	#N/A	Bos taurus	SERPINA10 protein	A5PJ69_BOVIN	contaminants2021	4	83.3	0	51988.2	IFLPWADLSDLMVTER	TRUE	368	TRUE	10.6106	8.25495	12.6885	12.3278	-4.43355	-1.7172
Anxa5	183	#N/A	Rattus norvegicus	Annexin A5	ANXA5_RAT	Rattus_norvegicus_20240312yn79R920tz	3	83.3	0	35744.5	SEIDLFNIR	TRUE	275	TRUE	11.407	13.8189	13.4917	9.00411	0.3272	2.40289
E2f3	#N/A	#N/A	Rattus norvegicus	E2F transcription factor 3	A0A0G2K0V6_RAT	Rattus_norvegicus_20240312yn79R920tz	2	66.7	0	48776.2	LAYVTYQDIR	FALSE	289	FALSE	11.3509	8.7287	13.4357	13.6601	-4.707	-2.3092
Mcm2	#N/A	#N/A	Rattus norvegicus	DNA replication licensing factor MCM2	D3ZP96_RAT	Rattus_norvegicus_20240312yn79R920tz	20	100	0	102144	YDPSLTFSENVDLTEPIISR	TRUE	638	TRUE	13.0458	13.9948	15.1313	13.7229	-1.1365	-0.6771
Asxl2	#N/A	#N/A	Rattus norvegicus	ASXL transcriptional regulator 2	A0A8I5ZR15_RAT	Rattus_norvegicus_20240312yn79R920tz	4	50	0.0007488766849725411	140245	GGIGVFPGTSVVEGSR	TRUE	885	TRUE	9.93364	8.55071	12.0199	11.971	-3.46919	-2.03736
Plpbp	#N/A	#N/A	Rattus norvegicus	Pyridoxal phosphate homeostasis protein	D3ZCA0_RAT	Rattus_norvegicus_20240312yn79R920tz	3	83.3	0	30104.6	HGLLPSETVAVVEHIK	TRUE	154	TRUE	10.1639	9.42719	12.2538	12.4751	-2.82661	-2.3112
Mctp2	#N/A	#N/A	Rattus norvegicus	Multiple C2 and transmembrane domain containing 2	A0A096MKH3_RAT	Rattus_norvegicus_20240312yn79R920tz	1	16.7	0.0013192612137203166	99532.5	VFTFPIK	TRUE	553	TRUE	8.8295	8.40305	10.922	8.57415	-2.51895	0.25535
Dhx35	#N/A	#N/A	Rattus norvegicus	RNA helicase	A0A0G2JTM6_RAT	Rattus_norvegicus_20240312yn79R920tz	3	100	0	78758.9	FLTDGMLVR	TRUE	151	TRUE	10.8671	12.1443	12.9606	13.0483	-0.8163	-2.1812
Dnajb6-ps10;Dnajb6	#N/A	#N/A	Rattus norvegicus	Similar to DnaJ homolog subfamily B member 6 (Heat shock protein J2) (HSJ-2) (MRJ) (mDj4);DnaJ homolog subfamily B member 6	A0A8I5ZVZ1_RAT;DNJB6_RAT	Rattus_norvegicus_20240312yn79R920tz	1	16.7	0	28209.24;38922.2	QVAEAYEVLSDAK	FALSE	48;48	TRUE	9.61551	9.16002	11.7101	9.42277	-2.55008	0.19274
Eif2s2	#N/A	#N/A	Rattus norvegicus	Eukaryotic translation initiation factor 2 subunit 2	A6KI11_RAT	Rattus_norvegicus_20240312yn79R920tz	9	100	0	38243.2	TSFVNFTDICK	TRUE	217	TRUE	12.6025	13.7024	14.698	16.2034	-0.9956	-3.6009
Chac1	#N/A	#N/A	Rattus norvegicus	Glutathione-specific gamma-glutamylcyclotransferase 1	CHAC1_RAT	Rattus_norvegicus_20240312yn79R920tz	2	50	0	24457.4	FWQGDTFHR	TRUE	64	TRUE	8.8818	8.93179	10.9792	9.3319	-2.04741	-0.4501
Bap1	#N/A	#N/A	Rattus norvegicus	Ubiquitin carboxyl-terminal hydrolase BAP1	BAP1_RAT	Rattus_norvegicus_20240312yn79R920tz	2	33.3	0.001212709192335678	80310.3	DLSIPLSIK	TRUE	456	TRUE	9.32702	9.00453	11.4365	12.79	-2.43197	-3.46298
Cdh1	#N/A	#N/A	Rattus norvegicus	Cadherin-1	CADH1_RAT	Rattus_norvegicus_20240312yn79R920tz	4	100	0	98715.3	FEGCTGR	TRUE	61	TRUE	11.024	9.76064	13.1341	12.4239	-3.37346	-1.3999
Prps2	#N/A	#N/A	Rattus norvegicus	Ribose-phosphate pyrophosphokinase 2	PRPS2_RAT	Rattus_norvegicus_20240312yn79R920tz	4	100	0	34813.1	NCIIVSPDAGGAK	TRUE	164	TRUE	11.9108	11.9024	14.0225	12.6927	-2.1201	-0.7819
Leprot	#N/A	#N/A	Rattus norvegicus	Leptin receptor gene-related protein	OBRG_RAT	Rattus_norvegicus_20240312yn79R920tz	1	16.7	0.0013192612137203166	14319.9	VTYDSDATSSACR	TRUE	55	TRUE	9.23469	8.51171	11.3567	9.18297	-2.84499	0.05172
Trappc5	#N/A	#N/A	Rattus norvegicus	Trafficking protein particle complex subunit 5	B0BNE3_RAT	Rattus_norvegicus_20240312yn79R920tz	2	33.3	0	20795.1	VLGALLFVK	TRUE	82	TRUE	10.0599	9.37507	12.1838	13.3321	-2.80873	-3.2722
Rbpms	#N/A	#N/A	Rattus norvegicus	RNA binding protein, mRNA processing factor	A0A8I6G705_RAT	Rattus_norvegicus_20240312yn79R920tz	2	100	0	21816	TLFVSGLPLDIKPR	TRUE	25	TRUE	11.535	11.3493	13.6631	13.118	-2.3138	-1.583
Sec24b	#N/A	#N/A	Rattus norvegicus	SEC24 homolog B, COPII coat complex component	D3ZW15_RAT	Rattus_norvegicus_20240312yn79R920tz	2	50	0.0013192612137203166	135703	VVPQPPLQK	TRUE	1123	TRUE	9.05819	9.10357	11.1868	12.8672	-2.08323	-3.80901
Rps28	#N/A	#N/A	Rattus norvegicus	Small ribosomal subunit protein eS28	RS28_RAT	Rattus_norvegicus_20240312yn79R920tz	2	83.3	0	7841.02	VEFMDDTSR	FALSE	32	FALSE	12.4954	11.1733	14.6283	14.975	-3.455	-2.4796
Pan3	#N/A	#N/A	Rattus norvegicus	PAN2-PAN3 deadenylation complex subunit PAN3	D4ADM2_RAT	Rattus_norvegicus_20240312yn79R920tz	6	100	0	95705.9	SVLVVTYSDLK	TRUE	855	TRUE	11.7749	12.7775	13.9095	12.0123	-1.132	-0.2374
Ankle2	#N/A	#N/A	Rattus norvegicus	Ankyrin repeat and LEM domain-containing protein 2	ANKL2_RAT	Rattus_norvegicus_20240312yn79R920tz	1	33.3	0.001212709192335678	106439	TPEDVICER	TRUE	457	TRUE	9.61853	11.6801	11.7533	9.918	-0.0732	-0.29947
Tmpo	#N/A	#N/A	Rattus norvegicus	Lamina-associated polypeptide 2, isoform beta	LAP2_RAT	Rattus_norvegicus_20240312yn79R920tz	11	100	0	50277.6	SSTPLPTVSSSAENTR	TRUE	157	TRUE	13.4956	14.1322	15.6312	15.0915	-1.499	-1.5959
Acaa2	#N/A	#N/A	Rattus norvegicus	3-ketoacyl-CoA thiolase, mitochondrial	THIM_RAT	Rattus_norvegicus_20240312yn79R920tz	15	100	0	41870.9	SLDLDPSK	TRUE	333	TRUE	13.2215	14.6023	15.3593	14.8871	-0.757	-1.6656
Trim24	#N/A	#N/A	Rattus norvegicus	Tripartite motif-containing 24	A0A8I6AI80_RAT	Rattus_norvegicus_20240312yn79R920tz	4	66.7	0	116608	YQFIEEAFQNQK	TRUE	256	TRUE	9.32235	9.40608	11.4607	11.6093	-2.05462	-2.28695
Mapk8	#N/A	#N/A	Rattus norvegicus	Mitogen-activated protein kinase 8	MK08_RAT	Rattus_norvegicus_20240312yn79R920tz	6	100	0	46807.1	LFPDVLFPADSEHNK	TRUE	274	TRUE	11.3456	11.7716	13.4867	12.4979	-1.7151	-1.1523
Slc7a1	#N/A	#N/A	Rattus norvegicus	High affinity cationic amino acid transporter 1	CTR1_RAT	Rattus_norvegicus_20240312yn79R920tz	1	66.7	0.0013192612137203166	67267.1	TPDSNLDQCK	TRUE	615	TRUE	9.68248	11.4051	11.8301	9.70084	-0.425	-0.01836
Sdhc	#N/A	#N/A	Rattus norvegicus	Succinate dehydrogenase cytochrome b560 subunit, mitochondrial	Q641Z9_RAT	Rattus_norvegicus_20240312yn79R920tz	1	16.7	0	18202.7	SLCLGPALIHAAK	TRUE	105	TRUE	7.86324	8.85724	10.0127	9.11878	-1.15546	-1.25554
Srsf11	#N/A	#N/A	Rattus norvegicus	Serine and arginine rich splicing factor 11	A0A0G2QC38_RAT	Rattus_norvegicus_20240312yn79R920tz	9	100	0	57416.8	LFPPDDSPLPVSSR	TRUE	92	TRUE	15.1038	16.2119	17.2562	16.116	-1.0443	-1.0122
Klhl2	#N/A	#N/A	Rattus norvegicus	Kelch-like protein 2	KLHL2_RAT	Rattus_norvegicus_20240312yn79R920tz	1	50	0.0013192612137203166	65982.7	SVEVYDPTTNAWR	TRUE	512	TRUE	9.44135	11.6862	11.595	11.172	0.0912	-1.73065
RGD1310429	#N/A	#N/A	Rattus norvegicus	Similar to Protein Njmu-R1	D3ZEJ9_RAT	Rattus_norvegicus_20240312yn79R920tz	2	50	0.0007488766849725411	44430.3	SVIIDCSGPQPQFHNAGSNR	TRUE	275	TRUE	10.0328	10.5106	12.1909	13.4878	-1.6803	-3.455
Jph4	#N/A	#N/A	Rattus norvegicus	Junctophilin-4	JPH4_RAT	Rattus_norvegicus_20240312yn79R920tz	1	50	0.0013192612137203166	66441.2	AADALLK	TRUE	387	TRUE	8.81825	9.16088	10.9796	9.28304	-1.81872	-0.46479
Mapk3	#N/A	#N/A	Rattus norvegicus	Mitogen-activated protein kinase 3	MK03_RAT	Rattus_norvegicus_20240312yn79R920tz	15	100	0	43080.5	GQPFDVGPR	TRUE	34	TRUE	14.5671	14.8574	16.7304	16.6149	-1.873	-2.0478
Elac2	#N/A	#N/A	Rattus norvegicus	Zinc phosphodiesterase ELAC protein 2	RNZ2_RAT	Rattus_norvegicus_20240312yn79R920tz	4	66.7	0	92339.9	CVLSGPPQLEK	TRUE	130	TRUE	10.1611	13.6784	12.3378	11.7535	1.3406	-1.5924
Clip2	#N/A	#N/A	Rattus norvegicus	CAP-Gly domain-containing linker protein 2	CLIP2_RAT	Rattus_norvegicus_20240312yn79R920tz	8	100	0	115480	YSLIDPASAPELLR	TRUE	972	TRUE	12.5054	13.0045	14.6914	16.3739	-1.6869	-3.8685
Mcm3ap	#N/A	#N/A	Rattus norvegicus	Minichromosome maintenance complex component 3 associated protein	A0A0G2JV99_RAT	Rattus_norvegicus_20240312yn79R920tz	6	83.3	0	217336	ELQLSQGCSGIK	TRUE	1799	TRUE	11.2087	10.0855	13.3961	16.7113	-3.3106	-5.5026
Hgs	#N/A	#N/A	Rattus norvegicus	Hepatocyte growth factor-regulated tyrosine kinase substrate	HGS_RAT	Rattus_norvegicus_20240312yn79R920tz	2	33.3	0.0002664535038635758	86246.1	LYYEGLQDK	TRUE	464	TRUE	9.17063	8.98861	11.3632	9.22867	-2.37459	-0.05804
Snrpc-ps3;Snrpc	#N/A	#N/A	Rattus norvegicus	U1 small nuclear ribonucleoprotein C	A0A8I6A3U2_RAT;RU1C_RAT	Rattus_norvegicus_20240312yn79R920tz	2	50	0.0007488766849725411	17390.66;17363.63	FYCDYCDTYLTHDSPSVR	FALSE	4;4	TRUE	9.45907	9.69302	11.6536	13.669	-1.96058	-4.20993
Myo18a	#N/A	#N/A	Rattus norvegicus	Unconventional myosin-XVIIIa	MY18A_RAT	Rattus_norvegicus_20240312yn79R920tz	8	66.7	0	232667	LSTLSDQVNQR	TRUE	1626	TRUE	11.3102	9.90628	13.5049	13.1591	-3.59862	-1.8489
Rttn	#N/A	#N/A	Rattus norvegicus	Rotatin	D3ZS92_RAT	Rattus_norvegicus_20240312yn79R920tz	2	50	0.0002664535038635758	245580	LLQILLPVEK	TRUE	484	TRUE	9.27094	9.46759	11.4667	11.951	-1.99911	-2.68006
Srsf9	#N/A	#N/A	Rattus norvegicus	Serine/arginine-rich splicing factor 9	SRSF9_RAT	Rattus_norvegicus_20240312yn79R920tz	5	100	0	25498.2	EIELKNR	TRUE	42	TRUE	13.0263	14.7244	15.2235	15.2532	-0.4991	-2.2269
Rsf1	#N/A	#N/A	Rattus norvegicus	Remodeling and spacing factor 1	D3ZGQ8_RAT	Rattus_norvegicus_20240312yn79R920tz	11	100	0	162622	AQIDPVLLK	TRUE	211	TRUE	10.8216	10.4338	13.0245	11.6035	-2.5907	-0.7819
Map2k2	#N/A	#N/A	Rattus norvegicus	Dual specificity mitogen-activated protein kinase kinase 2	MP2K2_RAT	Rattus_norvegicus_20240312yn79R920tz	7	100	0	44281.8	YPIPPPDAK	FALSE	265	FALSE	13.3039	13.7929	15.5128	14.7167	-1.7199	-1.4128
Pigu	#N/A	#N/A	Rattus norvegicus	Phosphatidylinositol glycan anchor biosynthesis class U protein	PIGU_RAT	Rattus_norvegicus_20240312yn79R920tz	2	50	0	49952.6	VEVVSPLSSWK	TRUE	32	TRUE	9.18049	9.12208	11.3944	11.7963	-2.27232	-2.61581
Mtmr7	#N/A	#N/A	Rattus norvegicus	phosphatidylinositol-3-phosphatase	A0A8I6AEZ2_RAT	Rattus_norvegicus_20240312yn79R920tz	10	100	0	75835.4	VCDSYPTELYVPR	TRUE	157	TRUE	10.4993	11.1813	12.7254	12.0434	-1.5441	-1.5441
Emg1	#N/A	#N/A	Rattus norvegicus	EMG1 N1-specific pseudouridine methyltransferase	D3ZDS4_RAT	Rattus_norvegicus_20240312yn79R920tz	3	100	0	26924.3	IGTSFSVEDISDIR	TRUE	174	TRUE	12.2565	13.0837	14.4912	13.7894	-1.4075	-1.5329
Polr1a	#N/A	#N/A	Rattus norvegicus	DNA-directed RNA polymerase I subunit RPA1	RPA1_RAT	Rattus_norvegicus_20240312yn79R920tz	4	100	0	194192	EGELLCGVLDK	TRUE	748	TRUE	11.1963	9.83463	13.4381	14.5463	-3.60347	-3.35
Elmo3	#N/A	#N/A	Rattus norvegicus	Engulfment and cell motility protein 3	ELMO3_RAT	Rattus_norvegicus_20240312yn79R920tz	2	33.3	0.0013192612137203166	81659.1	LCEGMLFR	TRUE	543	TRUE	8.80915	9.02468	11.0532	8.86277	-2.02852	-0.05362
Hspa13	#N/A	#N/A	Rattus norvegicus	Heat shock 70 kDa protein 13	HSP13_RAT	Rattus_norvegicus_20240312yn79R920tz	1	50	0	51795.4	ILVPIQQVLK	TRUE	381	TRUE	8.62121	10.3051	10.8656	8.37047	-0.5605	0.25074
Cic	#N/A	#N/A	Rattus norvegicus	Capicua transcriptional repressor	D4A853_RAT	Rattus_norvegicus_20240312yn79R920tz	3	50	0.0007488766849725411	163925	FLPTDSATFR	TRUE	589	TRUE	9.4287	8.96554	11.6751	12.6111	-2.70956	-3.1824
Mrps27	#N/A	#N/A	Rattus norvegicus	Mitochondrial ribosomal protein S27	D4A3E8_RAT	Rattus_norvegicus_20240312yn79R920tz	5	83.3	0.0007488766849725411	47648.2	LPQYLER	TRUE	328	TRUE	10.8743	12.3174	13.1208	13.5772	-0.8034	-2.7029
Marchf7	#N/A	#N/A	Rattus norvegicus	E3 ubiquitin-protein ligase MARCHF7	MARH7_RAT	Rattus_norvegicus_20240312yn79R920tz	1	16.7	0.0013192612137203166	76351.4	LQLNLEDFDIHELHR	TRUE	612	TRUE	8.94963	9.97377	11.1968	11.1675	-1.22303	-2.21787
Gmppb	#N/A	#N/A	Rattus norvegicus	GDP-mannose pyrophosphorylase B	D4A746_RAT	Rattus_norvegicus_20240312yn79R920tz	2	66.7	0	37311.2	YGVVVCEADTGR	TRUE	118	TRUE	9.29462	11.5263	11.5475	10.1663	-0.0212	-0.87168
Exoc6	#N/A	#N/A	Rattus norvegicus	Exocyst complex component 6	EXOC6_RAT	Rattus_norvegicus_20240312yn79R920tz	8	100	0	93177.8	VQVTDTNR	TRUE	92	TRUE	13.0245	12.2483	15.2793	13.5778	-3.031	-0.5533
Anp32b	#N/A	#N/A	Rattus norvegicus	Acidic leucine-rich nuclear phosphoprotein 32 family member B	AN32B_RAT	Rattus_norvegicus_20240312yn79R920tz	5	100	0	31060.6	SLDLFGCEVTNR	TRUE	117	TRUE	15.9365	15.7745	18.1931	16.2381	-2.4186	-0.3016
Ran	#N/A	#N/A	Rattus norvegicus	GTP-binding nuclear protein Ran	RAN_RAT	Rattus_norvegicus_20240312yn79R920tz	11	100	0	24423.1	AAQGEPQVQFK	TRUE	2	TRUE	14.376	14.9113	16.6371	16.7255	-1.7258	-2.3495
Cd6	#N/A	#N/A	Rattus norvegicus	Cd6 molecule	G3V8U0_RAT	Rattus_norvegicus_20240312yn79R920tz	1	33.3	0.004466184602296895	72333.3	CAGRVEMLQHGEWGTVCDDTWDLDDANVVCK	TRUE	169	TRUE	7.47682	7.75376	9.73812	10.313	-1.98436	-2.83618
Psme1-ps1	#N/A	#N/A	Rattus norvegicus	Proteasome activator complex subunit 1	A0A0G2JVP9_RAT	Rattus_norvegicus_20240312yn79R920tz	1	16.7	0	28666	IEDGNNFGVAVQEK	TRUE	142	TRUE	6.84147	9.08734	9.10287	9.47924	-0.01553	-2.63777
Tbce	#N/A	#N/A	Rattus norvegicus	Tubulin-specific chaperone E	TBCE_RAT	Rattus_norvegicus_20240312yn79R920tz	5	83.3	0	59042.8	VPVSELLLSYESSK	TRUE	481	TRUE	11.1852	9.85217	13.4528	13.9018	-3.60063	-2.7166
Lrrc47	#N/A	#N/A	Rattus norvegicus	Leucine rich repeat containing 47	F1LT49_RAT	Rattus_norvegicus_20240312yn79R920tz	9	100	0.0013192612137203166	63531.1	PGALPLLSELAAADNCLR	TRUE	176	TRUE	11.7766	13.2652	14.0467	15.3511	-0.7815	-3.5745
Arhgap10	#N/A	#N/A	Rattus norvegicus	Rho GTPase activating protein 10	D4AB50_RAT	Rattus_norvegicus_20240312yn79R920tz	1	16.7	0.0002664535038635758	89213.4	EIMALSVTETLIKPLEK	TRUE	102	TRUE	9.25848	9.72893	11.5296	9.38039	-1.80067	-0.12191
Fermt2	#N/A	#N/A	Rattus norvegicus	FERM domain containing kindlin 2	A0A8I5ZZ14_RAT	Rattus_norvegicus_20240312yn79R920tz	3	50	0	79304.2	YYSFFDLNPK	TRUE	276	TRUE	9.99983	11.9139	12.2801	13.2613	-0.3662	-3.26147
Osbpl2	#N/A	#N/A	Rattus norvegicus	Oxysterol-binding protein	A6KMB6_RAT	Rattus_norvegicus_20240312yn79R920tz	2	66.7	0	55433.5	ASNQSQPLER	TRUE	119	TRUE	9.12706	10.39	11.4076	11.5537	-1.0176	-2.42664
Cap1	#N/A	#N/A	Rattus norvegicus	Adenylyl cyclase-associated protein 1	CAP1_RAT	Rattus_norvegicus_20240312yn79R920tz	3	66.7	0.0013192612137203166	51588.9	ALLVTASQCQQPAGNK	TRUE	84	TRUE	10.4892	11.2869	12.77	13.7329	-1.4831	-3.2437
Pik3ca	#N/A	#N/A	Rattus norvegicus	Phosphatidylinositol 4,5-bisphosphate 3-kinase catalytic subunit alpha isoform	PK3CA_RAT	Rattus_norvegicus_20240312yn79R920tz	3	83.3	0	124354	FGLLLESYCR	TRUE	684	TRUE	10.9681	10.0681	13.2502	12.7519	-3.1821	-1.7838
Mettl7a	#N/A	#N/A	Rattus norvegicus	Methyltransferase like 7A	Q3KRE2_RAT	Rattus_norvegicus_20240312yn79R920tz	8	100	0	28142	ELFSNLQEFAGPSGK	TRUE	57	TRUE	13.5171	15.5899	15.8031	15.8218	-0.2132	-2.3047
Ewsr1	#N/A	#N/A	Rattus norvegicus	EWS RNA-binding protein 1	B1WC50_RAT	Rattus_norvegicus_20240312yn79R920tz	5	100	0	68331.1	GDATVSYEDPPTAK	TRUE	410	TRUE	17.188	17.7013	19.4792	18.7178	-1.7779	-1.5298
Pkp3	#N/A	#N/A	Rattus norvegicus	Plakophilin 3	A0A8I5YBE4_RAT	Rattus_norvegicus_20240312yn79R920tz	8	100	0	87311.4	ILNPLLDR	TRUE	656	TRUE	12.2326	10.7791	14.5251	14.9154	-3.746	-2.6828
Itsn2	#N/A	#N/A	Rattus norvegicus	Intersectin 2	A0A8I6ASA9_RAT	Rattus_norvegicus_20240312yn79R920tz	6	100	0	191643	TGTSEWAVPQPSR	TRUE	234	TRUE	10.1859	10.6061	12.484	11.4	-1.8779	-1.2141
Mcf2l	#N/A	#N/A	Rattus norvegicus	Guanine nucleotide exchange factor DBS	MCF2L_RAT	Rattus_norvegicus_20240312yn79R920tz	4	66.7	0.0013192612137203166	129410	ELESCIDCPELVGR	TRUE	700	TRUE	9.51339	12.7399	11.8144	9.30964	0.9255	0.20375
Tbc1d30	#N/A	#N/A	Rattus norvegicus	TBC1 domain family, member 30	A0A8I5ZYZ5_RAT	Rattus_norvegicus_20240312yn79R920tz	1	33.3	0	104757	VMEVLPAGR	TRUE	66	TRUE	9.02139	11.3321	11.3252	10.3235	0.0069	-1.30211
Rhoa	#N/A	#N/A	Rattus norvegicus	Transforming protein RhoA	RHOA_RAT	Rattus_norvegicus_20240312yn79R920tz	10	100	0	21782.2	LVIVGDGACGK	FALSE	8	FALSE	15.1894	15.3026	17.4953	17.0133	-2.1927	-1.8239
Ufc1	#N/A	#N/A	Rattus norvegicus	Ubiquitin-fold modifier-conjugating enzyme 1	UFC1_RAT	Rattus_norvegicus_20240312yn79R920tz	1	33.3	0.0005274261603375527	19492.4	LKEEYQSLIR	TRUE	32	TRUE	8.89614	13.2544	11.2022	9.45362	2.0522	-0.55748
Men1	#N/A	#N/A	Rattus norvegicus	Menin	MEN1_RAT	Rattus_norvegicus_20240312yn79R920tz	6	83.3	0	67335.4	LLWLLYDLGHLER	TRUE	263	TRUE	11.4584	10.8279	13.7653	12.9983	-2.9374	-1.5399
Zmpste24	#N/A	#N/A	Rattus norvegicus	CAAX prenyl protease	D4A5K6_RAT	Rattus_norvegicus_20240312yn79R920tz	1	50	0.0007488766849725411	54847.7	VYVVEGSK	TRUE	252	TRUE	9.2018	8.19012	11.5141	11.6988	-3.32398	-2.497
Arhgap12	#N/A	#N/A	Rattus norvegicus	Rho GTPase activating protein 12	D3ZDI5_RAT	Rattus_norvegicus_20240312yn79R920tz	2	33.3	0	95344.4	AFYVPAQYVK	TRUE	59	TRUE	8.91233	8.73293	11.2266	9.20375	-2.49367	-0.29142
Sptbn4	#N/A	#N/A	Rattus norvegicus	Spectrin beta chain	A0A0G2K677_RAT	Rattus_norvegicus_20240312yn79R920tz	1	16.7	0	288817	LPLAMLTER	TRUE	1531	TRUE	9.43283	9.64917	11.748	10.4985	-2.09883	-1.06567
Gls	#N/A	#N/A	Rattus norvegicus	Glutaminase kidney isoform, mitochondrial	GLSK_RAT	Rattus_norvegicus_20240312yn79R920tz	17	100	0	74023.7	GGTPPQQQQQQQQQPGASPPAAPGPK	TRUE	86	TRUE	12.7579	14.2447	15.0738	14.9644	-0.8291	-2.2065
Rnf14	#N/A	#N/A	Rattus norvegicus	RBR-type E3 ubiquitin transferase	A6J3F9_RAT	Rattus_norvegicus_20240312yn79R920tz	5	83.3	0	54106.7	ELVEADLFAR	TRUE	286	TRUE	9.2075	9.78627	11.5239	12.3939	-1.73763	-3.1864
Nup85	#N/A	#N/A	Rattus norvegicus	Nuclear pore complex protein Nup85	NUP85_RAT	Rattus_norvegicus_20240312yn79R920tz	10	100	0	74881.3	VLGDLMR	TRUE	232	TRUE	13.924	13.1164	16.2552	17.7387	-3.1388	-3.8147
Tbxt	#N/A	#N/A	Rattus norvegicus	T-box transcription factor T	D4A4W8_RAT	Rattus_norvegicus_20240312yn79R920tz	1	33.3	0.003844510892780863	47390.9	APVSFSK	TRUE	139	TRUE	8.30194	10.0905	10.642	10.17	-0.5515	-1.86806
Tnrc18	#N/A	#N/A	Rattus norvegicus	Trinucleotide repeat containing 18	A0A8I6AKW0_RAT	Rattus_norvegicus_20240312yn79R920tz	1	50	0	315043	EGSGAQGEAEVR	TRUE	650	TRUE	9.50917	9.2385	11.8568	11.4733	-2.6183	-1.96413
Ctbp1	#N/A	#N/A	Rattus norvegicus	C-terminal-binding protein 1	CTBP1_RAT	Rattus_norvegicus_20240312yn79R920tz	9	100	0	46628.2	PLVALLDGR	FALSE	17	FALSE	13.4367	14.5658	15.785	15.938	-1.2192	-2.5013
Wdr6	#N/A	#N/A	Rattus norvegicus	tRNA (34-2'-O)-methyltransferase regulator WDR6	WDR6_RAT	Rattus_norvegicus_20240312yn79R920tz	8	100	0	121937	LFLLQDSGR	TRUE	894	TRUE	12.498	11.7662	14.8496	13.2854	-3.0834	-0.7874
Vapb	#N/A	#N/A	Rattus norvegicus	Vesicle-associated membrane protein-associated protein B	VAPB_RAT	Rattus_norvegicus_20240312yn79R920tz	7	100	0	26916.2	LGNPTDR	TRUE	32	TRUE	12.234	11.3663	14.5867	15.1333	-3.2204	-2.8993
Eif2b1	#N/A	#N/A	Rattus norvegicus	Translation initiation factor eIF2B subunit alpha	EI2BA_RAT	Rattus_norvegicus_20240312yn79R920tz	4	83.3	0.0013192612137203166	33678.3	LFPLNQQDVPDK	TRUE	238	TRUE	11.3571	11.5595	13.7108	12.1874	-2.1513	-0.8303
Wdr54	#N/A	#N/A	Rattus norvegicus	WD repeat domain 54	D3ZX63_RAT	Rattus_norvegicus_20240312yn79R920tz	1	33.3	0.0013192612137203166	35594.5	SGPEFTLLTR	TRUE	198	TRUE	8.58544	9.0178	10.9414	11.2738	-1.9236	-2.68836
Hnrnpa1	7	#N/A	Rattus norvegicus	Heterogeneous nuclear ribonucleoprotein A1	ROA1_RAT	Rattus_norvegicus_20240312yn79R920tz	11	100	0	34212.2	DYFEQYGK	TRUE	123	TRUE	13.9808	16.3307	16.3414	16.0992	-0.0107	-2.1184
Rbm33	#N/A	#N/A	Rattus norvegicus	RNA binding motif protein 33	D3ZTA8_RAT	Rattus_norvegicus_20240312yn79R920tz	4	66.7	0.0013192612137203166	136446	LKIEEQK	TRUE	841	TRUE	8.77244	8.0528	11.1408	9.4487	-3.088	-0.67626
Cab39	#N/A	#N/A	Rattus norvegicus	Calcium binding protein 39	A0A0G2JZH0_RAT	Rattus_norvegicus_20240312yn79R920tz	1	16.7	0	39873	NIQFEAFHVFK	TRUE	269	TRUE	7.90966	8.26122	10.2831	10.1695	-2.02188	-2.25984
Trim3	#N/A	#N/A	Rattus norvegicus	Tripartite motif-containing protein 3	TRIM3_RAT	Rattus_norvegicus_20240312yn79R920tz	2	50	0	80795.6	LGSAPEVLLVR	TRUE	261	TRUE	9.40295	8.88931	11.7844	12.6482	-2.89509	-3.24525
Hsd17b4	#N/A	#N/A	Rattus norvegicus	Peroxisomal multifunctional enzyme type 2	DHB4_RAT	Rattus_norvegicus_20240312yn79R920tz	14	100	0	79427.8	VLHGEQYLELYKPLPR	TRUE	403	TRUE	13.2179	14.0103	15.6015	13.8315	-1.5912	-0.6136
Htatip2	#N/A	#N/A	Rattus norvegicus	Oxidoreductase HTATIP2	B0BNF8_RAT	Rattus_norvegicus_20240312yn79R920tz	4	66.7	0	26855.8	AGADGFVR	TRUE	99	TRUE	11.1594	8.70581	13.5433	13.571	-4.83749	-2.4116
Mtmr1	#N/A	#N/A	Rattus norvegicus	Phosphatidylinositol-3,5-bisphosphate 3-phosphatase	A0A8I5Y1D5_RAT	Rattus_norvegicus_20240312yn79R920tz	3	100	0	83123.2	LGIFENLNK	TRUE	260	TRUE	10.307	12.2548	12.6928	12.0038	-0.438	-1.6968
Arfgap1	#N/A	#N/A	Rattus norvegicus	ADP-ribosylation factor GTPase-activating protein 1	ARFG1_RAT	Rattus_norvegicus_20240312yn79R920tz	4	100	0	45442.5	PAGQPQNVTTSGDK	TRUE	149	TRUE	9.46926	11.0685	11.8555	12.2314	-0.787	-2.76214
Tti1	#N/A	#N/A	Rattus norvegicus	TELO2 interacting protein 1	D3Z854_RAT	Rattus_norvegicus_20240312yn79R920tz	4	100	0	121110	VLEVMLR	TRUE	717	TRUE	10.7838	9.70422	13.172	11.8965	-3.46778	-1.1127
Ncapd3	#N/A	#N/A	Rattus norvegicus	Condensin-2 complex subunit D3	A0A140UHX3_RAT	Rattus_norvegicus_20240312yn79R920tz	12	100	0	168778	SWPQESNLTQK	TRUE	152	TRUE	12.034	12.3875	14.4256	12.7334	-2.0381	-0.6994
Rhog	#N/A	#N/A	Rattus norvegicus	Ras homolog family member G	Q32PX6_RAT	Rattus_norvegicus_20240312yn79R920tz	7	100	0	21308.5	WHPEVCHHCPDVPILLVGTK	TRUE	97	TRUE	11.744	12.7809	14.1427	12.3758	-1.3618	-0.6318
Mknk1;Mknk2	#N/A	#N/A	Rattus norvegicus	MAP kinase-interacting serine/threonine-protein kinase 1;MAP kinase-interacting serine/threonine-protein kinase 2	MKNK1_RAT;MKNK2_RAT	Rattus_norvegicus_20240312yn79R920tz	1	33.3	0	46213.57;51573.59	FYLVFEK	FALSE	108;155	TRUE	8.87874	8.59774	11.2783	9.10266	-2.68056	-0.22392
Nsmce2	#N/A	#N/A	Rattus norvegicus	E3 SUMO-protein ligase NSE2	NSE2_RAT	Rattus_norvegicus_20240312yn79R920tz	1	33.3	0.0013192612137203166	28246.2	AVQSTINHVK	TRUE	81	TRUE	7.98926	9.12815	10.3895	8.95638	-1.26135	-0.96712
Cherp	#N/A	#N/A	Rattus norvegicus	Calcium homeostasis endoplasmic reticulum protein	D3ZAX5_RAT	Rattus_norvegicus_20240312yn79R920tz	12	100	0	107180	LPPPMPPSER	TRUE	695	TRUE	12.1179	12.0079	14.5239	13.3827	-2.516	-1.2648
Rack1	#N/A	#N/A	Rattus norvegicus	Small ribosomal subunit protein RACK1	RACK1_RAT	Rattus_norvegicus_20240312yn79R920tz	15	100	0	35076.7	DETNYGIPQR	TRUE	48	TRUE	13.5786	15.0071	15.9848	16.1332	-0.9777	-2.5546
Psmd2	#N/A	#N/A	Rattus norvegicus	26S proteasome non-ATPase regulatory subunit 2	PSMD2_RAT	Rattus_norvegicus_20240312yn79R920tz	17	100	0	100188	SGALLACGIVNSGVR	TRUE	442	TRUE	12.4147	14.042	14.8239	11.801	-0.7819	0.6137
Samhd1	#N/A	#N/A	Rattus norvegicus	Deoxynucleoside triphosphate triphosphohydrolase SAMHD1	D3Z898_RAT	Rattus_norvegicus_20240312yn79R920tz	5	66.7	0.0002664535038635758	71654.3	KSLDAAGK	TRUE	564	TRUE	9.18716	11.9974	11.5969	10.8944	0.4005	-1.70724
Nop58	#N/A	#N/A	Rattus norvegicus	Nucleolar protein 58	NOP58_RAT	Rattus_norvegicus_20240312yn79R920tz	15	100	0	60070.7	TYDPSGDSTLPTCSK	TRUE	427	TRUE	14.0437	16.9792	16.4541	15.5577	0.5251	-1.514
Cyp4f1	#N/A	#N/A	Rattus norvegicus	Cytochrome P450 4F1	CP4F1_RAT	Rattus_norvegicus_20240312yn79R920tz	3	50	0.0013192612137203166	59868.4	VALALTLLR	FALSE	480	FALSE	9.73948	10.9414	12.1572	13.6028	-1.2158	-3.86332
Ahsa2	#N/A	#N/A	Rattus norvegicus	Activator of HSP90 ATPase homolog 2	A0A0G2K7W5_RAT	Rattus_norvegicus_20240312yn79R920tz	3	83.3	0	37417.8	AGATQALTLER	TRUE	169	TRUE	10.7052	12.3705	13.147	11.1978	-0.7765	-0.4926
Pde4dip	#N/A	#N/A	Rattus norvegicus	Myomegalin	MYOME_RAT	Rattus_norvegicus_20240312yn79R920tz	9	100	0	262042	VASVEPQGQEGSENR	TRUE	843	TRUE	10.2022	10.7222	12.65	13.1143	-1.9278	-2.9121
Pigs	#N/A	#N/A	Rattus norvegicus	GPI transamidase component PIG-S	PIGS_RAT	Rattus_norvegicus_20240312yn79R920tz	1	16.7	0	61724.4	DGAPVATNAFHSPR	TRUE	342	TRUE	9.08363	8.57426	11.5323	10.6367	-2.95804	-1.55307
Dcp1b	#N/A	#N/A	Rattus norvegicus	5'-(N(7)-methylguanosine 5'-triphospho)-[mRNA] hydrolase	D3ZZJ7_RAT	Rattus_norvegicus_20240312yn79R920tz	2	66.7	0	63150.1	APCQETVKPSR	TRUE	238	TRUE	8.96766	9.44062	11.4222	9.65512	-1.98158	-0.68746
Nudcd1	#N/A	#N/A	Rattus norvegicus	NudC domain-containing protein 1	B5DFD1_RAT	Rattus_norvegicus_20240312yn79R920tz	5	83.3	0.0007488766849725411	66368.7	LYVIGTGDR	TRUE	135	TRUE	10.6001	14.0235	13.0585	9.98849	0.965	0.61161
Pithd1	#N/A	#N/A	Rattus norvegicus	PITH domain containing 1	A0A8I6AJ04_RAT	Rattus_norvegicus_20240312yn79R920tz	6	100	0	28571.8	GVFKPWEER	TRUE	96	TRUE	11.7483	12.0827	14.21	12.2429	-2.1273	-0.4946
Gdap1l1	#N/A	#N/A	Rattus norvegicus	Ganglioside-induced differentiation-associated protein 1-like 1	B4F774_RAT	Rattus_norvegicus_20240312yn79R920tz	9	100	0	41697.1	LNLGEEVPVIIHR	TRUE	92	TRUE	12.657	14.1242	15.1249	14.5734	-1.0007	-1.9164
Mrps33	#N/A	#N/A	Rattus norvegicus	Small ribosomal subunit protein mS33	Q0ZFS4_RAT	Rattus_norvegicus_20240312yn79R920tz	2	83.3	0	12372.3	SLSEYAVR	TRUE	2	TRUE	10.0997	12.9851	12.5706	11.2634	0.4145	-1.1637
Gcc1	#N/A	#N/A	Rattus norvegicus	GRIP and coiled-coil domain containing 1	D3ZPA1_RAT	Rattus_norvegicus_20240312yn79R920tz	1	16.7	0	87748.5	LQELQQEAAR	TRUE	320	TRUE	8.74773	8.60366	11.2198	8.99804	-2.61614	-0.25031
Atp5f1c	#N/A	#N/A	Rattus norvegicus	ATP synthase subunit gamma, mitochondrial	ATPG_RAT	Rattus_norvegicus_20240312yn79R920tz	7	100	0	30190.7	EVMIVGIGEK	TRUE	102	TRUE	11.0533	11.1897	13.5264	15.2391	-2.3367	-4.1858
Ass1	#N/A	#N/A	Rattus norvegicus	Argininosuccinate synthase	ASSY_RAT	Rattus_norvegicus_20240312yn79R920tz	7	100	0.001212709192335678	46496.3	MPEFYNR	TRUE	147	TRUE	13.0357	13.2006	15.5144	14.6723	-2.3138	-1.6366
Sardh	#N/A	#N/A	Rattus norvegicus	Sarcosine dehydrogenase, mitochondrial	SARDH_RAT	Rattus_norvegicus_20240312yn79R920tz	8	100	0	101440	RDPLHEELLGQGCVFQER	TRUE	486	TRUE	11.5149	12.5073	13.9972	12.9037	-1.4899	-1.3888
Kdelr1	#N/A	#N/A	Rattus norvegicus	ER lumen protein-retaining receptor 1	ERD21_RAT	Rattus_norvegicus_20240312yn79R920tz	1	83.3	0	24546.1	SQVLFAVVFTAR	TRUE	36	TRUE	9.41969	12.1256	11.904	11.1423	0.2216	-1.72261
Pinx1	#N/A	#N/A	Rattus norvegicus	PIN2/TERF1-interacting telomerase inhibitor 1	PINX1_RAT	Rattus_norvegicus_20240312yn79R920tz	3	66.7	0.0007488766849725411	36710.1	SETDLDCIFGK	TRUE	139	TRUE	10.0734	12.1846	12.565	8.77458	-0.3804	1.29882
Uqcrfs1	#N/A	#N/A	Rattus norvegicus	Cytochrome b-c1 complex subunit Rieske, mitochondrial	UCRI_RAT	Rattus_norvegicus_20240312yn79R920tz	2	83.3	0	29445.7	LSDIPEGK	TRUE	156	TRUE	10.5315	9.34448	13.0234	13.6812	-3.67892	-3.1497
Rab3b	#N/A	#N/A	Rattus norvegicus	Ras-related protein Rab-3B	RAB3B_RAT	Rattus_norvegicus_20240312yn79R920tz	7	100	0	24784.9	LVDAICDK	TRUE	179	TRUE	12.6302	14.5389	15.1271	15.7357	-0.5882	-3.1055
Mreg	#N/A	#N/A	Rattus norvegicus	Melanoregulin	D4A9U9_RAT	Rattus_norvegicus_20240312yn79R920tz	1	16.7	0	25015.6	EADSLLSVTK	TRUE	120	TRUE	9.13542	8.67837	11.6393	10.2501	-2.96093	-1.11468
Znf672	#N/A	#N/A	Rattus norvegicus	Zinc finger protein 672	ZN672_RAT	Rattus_norvegicus_20240312yn79R920tz	1	33.3	0	52164.3	SFQYSAVLLR	TRUE	23	TRUE	9.22894	9.81535	11.7333	11.3647	-1.91795	-2.13576
Nudt2	#N/A	#N/A	Rattus norvegicus	Bis(5'-nucleosyl)-tetraphosphatase [asymmetrical]	AP4A_RAT	Rattus_norvegicus_20240312yn79R920tz	3	50	0	16929.3	GHVDPGENDLETALR	TRUE	43	TRUE	9.04564	8.40227	11.5539	13.8299	-3.15163	-4.78426
C4BPA	#N/A	#N/A	Bos taurus	C4b-binding protein alpha chain	C4BPA_BOVIN	contaminants2021	3	66.7	0	68886.4	ALCLKPEIEYGR	TRUE	485	TRUE	9.49456	9.14123	12.0088	13.0512	-2.86757	-3.55664
Pten	#N/A	#N/A	Rattus norvegicus	Phosphatidylinositol 3,4,5-trisphosphate 3-phosphatase and dual-specificity protein phosphatase PTEN	PTEN_RAT	Rattus_norvegicus_20240312yn79R920tz	6	100	0	47118.2	IYNLCAER	TRUE	67	TRUE	13.3424	12.3656	15.8577	16.0515	-3.4921	-2.7091
Pcsk1	#N/A	#N/A	Rattus norvegicus	Neuroendocrine convertase 1	NEC1_RAT	Rattus_norvegicus_20240312yn79R920tz	3	50	0	84120.8	YDPTNENK	TRUE	200	TRUE	10.0325	12.225	12.5527	12.5439	-0.3277	-2.5114
Usp1	#N/A	#N/A	Rattus norvegicus	Ubiquitin carboxyl-terminal hydrolase 1	UBP1_RAT	Rattus_norvegicus_20240312yn79R920tz	1	16.7	0.007849617847552158	87329.1	PEPLNEEEAR	TRUE	624	TRUE	9.80287	9.97401	12.3238	10.6642	-2.34979	-0.86133
Sipa1l3	#N/A	#N/A	Rattus norvegicus	Signal-induced proliferation-associated 1 like 3	F1LYG2_RAT	Rattus_norvegicus_20240312yn79R920tz	4	66.7	0	194929	TGYPTQVYK	TRUE	1403	TRUE	9.48033	12.3668	12.0035	11.1013	0.3633	-1.62097
Zw10	#N/A	#N/A	Rattus norvegicus	Centromere/kinetochore protein zw10 homolog	ZW10_RAT	Rattus_norvegicus_20240312yn79R920tz	10	100	0	87966.6	DLHISTVEFTNLK	TRUE	84	TRUE	11.6265	12.5615	14.1515	13.08	-1.59	-1.4535
Slc35g2	#N/A	#N/A	Rattus norvegicus	Solute carrier family 35 member G2	S35G2_RAT	Rattus_norvegicus_20240312yn79R920tz	1	33.3	0	46595.6	VPSLELIFIR	TRUE	131	TRUE	8.80269	9.84095	11.3284	12.0118	-1.48745	-3.20911
Hdac1l;Hdac1	#N/A	#N/A	Rattus norvegicus	Histone deacetylase 1	D3ZVU7_RAT;HDAC1_RAT	Rattus_norvegicus_20240312yn79R920tz	8	100	0	55259.98;55092.98	DGIDDESYEAIFKPVMSK	FALSE	232;230	TRUE	12.9793	14.5048	15.5163	14.7775	-1.0115	-1.7982
Pde2a	#N/A	#N/A	Rattus norvegicus	cGMP-dependent 3',5'-cyclic phosphodiesterase	PDE2A_RAT	Rattus_norvegicus_20240312yn79R920tz	3	33.3	0.00195993031358885	104664	DIILATDLAHHLR	TRUE	751	TRUE	9.41272	8.4107	11.9533	10.0938	-3.5426	-0.68108
Pkn2	#N/A	#N/A	Rattus norvegicus	Serine/threonine-protein kinase N2	PKN2_RAT	Rattus_norvegicus_20240312yn79R920tz	25	100	0	112069	ATSVALPGWSPSENR	TRUE	352	TRUE	13.7579	13.8726	16.3078	14.8344	-2.4352	-1.0765
Etl4	#N/A	#N/A	Rattus norvegicus	Enhancer trap locus 4	A0A8I5YBN1_RAT	Rattus_norvegicus_20240312yn79R920tz	3	83.3	0	212350	DVEDGAFLLR	TRUE	750	TRUE	9.37702	11.7902	11.9275	12.1505	-0.1373	-2.77348
Ppp1r3d	#N/A	#N/A	Rattus norvegicus	Protein phosphatase 1, regulatory subunit 3D	D3ZZ26_RAT	Rattus_norvegicus_20240312yn79R920tz	2	66.7	0	30480.7	VTCSDLGISGTVR	TRUE	162	TRUE	10.3372	15.0185	12.8941	11.1698	2.1244	-0.8326
Parl	#N/A	#N/A	Rattus norvegicus	Presenilin-associated rhomboid-like protein, mitochondrial	PARL_RAT	Rattus_norvegicus_20240312yn79R920tz	3	83.3	0	42126	ADWLDSIRPQK	TRUE	135	TRUE	10.2257	11.6835	12.7864	10.8892	-1.1029	-0.6635
Hmgcs1	#N/A	#N/A	Rattus norvegicus	Hydroxymethylglutaryl-CoA synthase, cytoplasmic	HMCS1_RAT	Rattus_norvegicus_20240312yn79R920tz	5	83.3	0	57433.8	TCVAPDVFAENMK	TRUE	416	TRUE	11.8696	12.7723	14.4315	13.1292	-1.6592	-1.2596
GC	#N/A	#N/A	Bos taurus	Gc-globulin;Vitamin D-binding protein	F1N5M2_BOVIN;VTDB_BOVIN	contaminants2021	4	100	0	53356.04;53342.01	VPTAHLEDVLPLAEDITTILSK	FALSE	243;243	TRUE	12.3049	13.4709	14.867	13.2993	-1.3961	-0.9944
Rab1b	#N/A	#N/A	Rattus norvegicus	Ras-related protein Rab-1B	RAB1B_RAT	Rattus_norvegicus_20240312yn79R920tz	4	100	0	22163.1	EFADSLGVPFLETSAK	TRUE	138	TRUE	12.4938	13.8822	15.0561	14.1094	-1.1739	-1.6156
Atg9a	#N/A	#N/A	Rattus norvegicus	Autophagy-related protein 9A	ATG9A_RAT	Rattus_norvegicus_20240312yn79R920tz	1	33.3	0.0013192612137203166	94488.2	ALEIIDFFR	TRUE	498	TRUE	8.84861	8.98721	11.4188	12.4335	-2.43159	-3.58489
ENSRNOG00000069696	#N/A	#N/A	Rattus norvegicus	UBX domain-containing protein	A0A8I6AKJ0_RAT	Rattus_norvegicus_20240312yn79R920tz	1	83.3	0.0005274261603375527	26140.6	GEEPGQDQDPLQLLSGFPR	TRUE	181	TRUE	10.809	8.37642	13.3887	14.0422	-5.01228	-3.2332
Lcp2	#N/A	#N/A	Rattus norvegicus	Lymphocyte cytosolic protein 2	A0A8J8YIH6_RAT	Rattus_norvegicus_20240312yn79R920tz	1	16.7	0	59474.8	INQDGTFLVR	TRUE	431	TRUE	8.94456	9.87329	11.5246	9.88356	-1.65131	-0.939
Rtn4	#N/A	#N/A	Rattus norvegicus	Reticulon-4	RTN4_RAT	Rattus_norvegicus_20240312yn79R920tz	3	100	0	126388	GPLPAAPPAAPER	TRUE	92	TRUE	11.3744	13.2078	13.9669	12.6174	-0.7591	-1.243
Yipf4	#N/A	#N/A	Rattus norvegicus	Protein YIPF4	YIPF4_RAT	Rattus_norvegicus_20240312yn79R920tz	1	16.7	0	27283	LNLGVSGDFIK	TRUE	39	TRUE	9.8814	9.5465	12.4746	10.0836	-2.9281	-0.2022
Rpl26	#N/A	#N/A	Rattus norvegicus	Large ribosomal subunit protein uL24	RL26_RAT	Rattus_norvegicus_20240312yn79R920tz	6	100	0	17277.2	YVIYIER	FALSE	78	FALSE	14.9478	17.5855	17.5413	17.096	0.0442	-2.1482
Hephl1	#N/A	#N/A	Rattus norvegicus	Hephaestin-like 1	A0A0G2K8Q3_RAT	Rattus_norvegicus_20240312yn79R920tz	2	33.3	0	131005	EYTNGEFVEIK	TRUE	788	TRUE	9.10864	8.74176	11.7041	9.25223	-2.96234	-0.14359
Stag1	#N/A	#N/A	Rattus norvegicus	Cohesin subunit SA	A0A8I6ADB5_RAT	Rattus_norvegicus_20240312yn79R920tz	6	100	0.0002664535038635758	144486	FALTFGLDQIK	TRUE	960	TRUE	11.2743	12.4214	13.8704	13.3715	-1.449	-2.0972
RGD1562259;LOC679899;LOC100359563;Rps20	#N/A	#N/A	Rattus norvegicus	Small ribosomal subunit protein uS10;Similar to 40S ribosomal protein S20;Small ribosomal subunit protein uS10;Small ribosomal subunit protein uS10	A0A0G2K6L6_RAT;A0A8I6AG52_RAT;D3ZZK1_RAT;RS20_RAT	Rattus_norvegicus_20240312yn79R920tz	2	100	0	13376.7;18364.37;13353.66;13372.71	LIDLHSPSEIVK	FALSE	88;134;88;88	FALSE	12.6469	14.2468	15.2442	14.6642	-0.9974	-2.0173
Traf6	#N/A	#N/A	Rattus norvegicus	TNF receptor-associated factor 6	TRAF6_RAT	Rattus_norvegicus_20240312yn79R920tz	2	33.3	0.0007488766849725411	60253	HIIEDCPR	TRUE	177	TRUE	8.54845	8.92198	11.146	9.24957	-2.22402	-0.70112
Eif4a2	250	#N/A	Rattus norvegicus	Eukaryotic initiation factor 4A-II	IF4A2_RAT	Rattus_norvegicus_20240312yn79R920tz	4	100	0	46402.3	LQAEAPHIVVGTPGR	TRUE	148	TRUE	13.3184	15.8521	15.9185	14.3301	-0.0664	-1.0117
Mastl	#N/A	#N/A	Rattus norvegicus	Serine/threonine-protein kinase greatwall	D4A355_RAT	Rattus_norvegicus_20240312yn79R920tz	1	33.3	0	96234.4	ENTVTYLTDR	TRUE	498	TRUE	10.2481	9.99132	12.8491	12.4563	-2.85778	-2.2082
Mrps2	#N/A	#N/A	Rattus norvegicus	Mitochondrial ribosomal protein S2	D3ZY44_RAT	Rattus_norvegicus_20240312yn79R920tz	2	33.3	0.0013192612137203166	32175.9	GSEGTGTASAPDQSHSP	TRUE	275	TRUE	9.40954	9.41212	12.0205	9.5224	-2.60838	-0.11286
Ankrd13a;Ankrd13d	#N/A	#N/A	Rattus norvegicus	Ankyrin repeat domain 13a;Ankyrin repeat domain 13D	A0A8I5ZL63_RAT;D3ZUJ7_RAT	Rattus_norvegicus_20240312yn79R920tz	1	33.3	0	89741.97;68107.91	IEIPLFHVLNAR	FALSE	631;410	TRUE	7.82323	8.42931	10.4355	11.0935	-2.00619	-3.27027
Idi1	#N/A	#N/A	Rattus norvegicus	Isopentenyl-diphosphate Delta-isomerase 1	IDI1_RAT	Rattus_norvegicus_20240312yn79R920tz	2	50	0.0002664535038635758	26396.2	NVTLNPDPNEIK	TRUE	158	TRUE	9.07957	9.05717	11.6931	13.4215	-2.63593	-4.34193
Ntmt1	#N/A	#N/A	Rattus norvegicus	N-terminal Xaa-Pro-Lys N-methyltransferase 1	NTM1A_RAT	Rattus_norvegicus_20240312yn79R920tz	4	100	0	25464.2	LLLPLFR	TRUE	79	TRUE	12.734	13.1052	15.3565	13.5499	-2.2513	-0.8159
Rbmx	#N/A	#N/A	Rattus norvegicus	RNA-binding motif protein, X chromosome	RBMX_RAT	Rattus_norvegicus_20240312yn79R920tz	2	33.3	0	42257.8	IVEVLLMK	TRUE	34	TRUE	10.0661	11.8158	12.6891	10.0024	-0.8733	0.0637
Mre11	#N/A	#N/A	Rattus norvegicus	Double-strand break repair protein MRE11	MRE11_RAT	Rattus_norvegicus_20240312yn79R920tz	8	100	0	80121.6	LALYGLGSIPDER	TRUE	176	TRUE	13.7111	14.5925	16.3476	13.1621	-1.7551	0.549
Cnot10	#N/A	#N/A	Rattus norvegicus	CCR4-NOT transcription complex subunit 10	CNO10_RAT	Rattus_norvegicus_20240312yn79R920tz	8	100	0.0007488766849725411	81819.1	SSSQLGGNAESSESSETCSSK	TRUE	487	TRUE	10.2682	14.7975	12.9081	8.05214	1.8894	2.21606
N4bp2l2	#N/A	#N/A	Rattus norvegicus	NEDD4-binding protein 2-like 2	N42L2_RAT	Rattus_norvegicus_20240312yn79R920tz	2	33.3	0	65665.9	AFIGPIYKPPEK	TRUE	121	TRUE	8.72183	8.46049	11.3628	12.8224	-2.90231	-4.10057
Sgsm1	#N/A	#N/A	Rattus norvegicus	Small G protein signaling modulator 1	A0A8I6A6E1_RAT	Rattus_norvegicus_20240312yn79R920tz	2	50	0	129284	NQIQGLQENVR	TRUE	103	TRUE	9.72389	12.1061	12.3974	9.09858	-0.2913	0.62531
Map3k7	#N/A	#N/A	Rattus norvegicus	Mitogen-activated protein kinase kinase kinase 7	M3K7_RAT	Rattus_norvegicus_20240312yn79R920tz	2	100	0	67200.1	PPNLLLVAGGTVLK	TRUE	159	TRUE	12.3382	13.3179	15.0138	16.0892	-1.6959	-3.751
Tfip11	#N/A	#N/A	Rattus norvegicus	Tuftelin-interacting protein 11	TFP11_RAT	Rattus_norvegicus_20240312yn79R920tz	8	100	0	96151.9	GAVGAYGSER	TRUE	188	TRUE	9.99637	12.2475	12.6773	12.6951	-0.4298	-2.69873
Pkp2	#N/A	#N/A	Rattus norvegicus	Plakophilin-2	PKP2_RAT	Rattus_norvegicus_20240312yn79R920tz	2	33.3	0	90739.8	IQEQVQQTLAR	TRUE	56	TRUE	8.7004	9.02175	11.3838	9.41328	-2.36205	-0.71288
Cep290	#N/A	#N/A	Rattus norvegicus	Centrosomal protein 290	A0A0G2K715_RAT	Rattus_norvegicus_20240312yn79R920tz	1	33.3	0	289682	GLEELISTLK	TRUE	1328	TRUE	8.77531	8.76512	11.4692	12.7281	-2.70408	-3.95279
Polr1c	#N/A	#N/A	Rattus norvegicus	DNA-directed RNA polymerases I and III subunit RPAC1	A6JIS7_RAT	Rattus_norvegicus_20240312yn79R920tz	2	83.3	0.001212709192335678	39017.5	FSPVATASYR	TRUE	225	TRUE	9.95794	12.3578	12.6539	12.5778	-0.2961	-2.61986
Cnot2	#N/A	#N/A	Rattus norvegicus	CCR4-NOT transcription complex, subunit 2	A0A0G2KB82_RAT	Rattus_norvegicus_20240312yn79R920tz	2	50	0	58593.5	GIQVLPDGR	TRUE	325	TRUE	9.92816	10.1464	12.6286	11.4675	-2.4822	-1.53934
Kdm6a	#N/A	#N/A	Rattus norvegicus	[histone H3]-trimethyl-L-lysine(27) demethylase	A0A8I5ZM74_RAT	Rattus_norvegicus_20240312yn79R920tz	4	66.7	0	154330	ASGESEEASPSLTAEER	TRUE	29	TRUE	10.0209	11.7711	12.7252	12.9688	-0.9541	-2.9479
Kpna1	#N/A	#N/A	Rattus norvegicus	Importin subunit alpha-5	IMA5_RAT	Rattus_norvegicus_20240312yn79R920tz	1	16.7	0.0013192612137203166	60136.5	KEAAWAITNATSGGSAEQIK	TRUE	398	TRUE	8.3499	10.2086	11.0557	9.9709	-0.8471	-1.621
Ppia	13	#N/A	Rattus norvegicus	Peptidyl-prolyl cis-trans isomerase A	PPIA_RAT	Rattus_norvegicus_20240312yn79R920tz	8	100	0	17874.3	FEDENFILK	FALSE	83	FALSE	15.7666	17.4644	18.4852	18.0449	-1.0208	-2.2783
Hspb1	#N/A	#N/A	Rattus norvegicus	Heat shock protein beta-1	HSPB1_RAT	Rattus_norvegicus_20240312yn79R920tz	2	100	0	22892.7	QDEHGYISR	TRUE	132	TRUE	13.001	14.2469	15.7239	15.7416	-1.477	-2.7406
Hdac5	#N/A	#N/A	Rattus norvegicus	Histone deacetylase	A0A8I6G4R8_RAT	Rattus_norvegicus_20240312yn79R920tz	7	100	0	121195	LEQQLLILR	TRUE	152	TRUE	10.9746	10.7638	13.702	12.6346	-2.9382	-1.66
Ep300	#N/A	#N/A	Rattus norvegicus	histone acetyltransferase	A0A8I6G641_RAT	Rattus_norvegicus_20240312yn79R920tz	7	83.3	0	215168	LVQAIFPTPDPAALK	FALSE	120	FALSE	8.44494	7.813	11.1793	13.6561	-3.3663	-5.21116
Tmem186	#N/A	#N/A	Rattus norvegicus	Transmembrane protein 186	TM186_RAT	Rattus_norvegicus_20240312yn79R920tz	1	66.7	0	24640.7	FSQVFGTLATLK	TRUE	202	TRUE	9.53347	9.82796	12.27	9.51457	-2.44204	0.0189
Spata2	#N/A	#N/A	Rattus norvegicus	Spermatogenesis-associated protein 2	SPAT2_RAT	Rattus_norvegicus_20240312yn79R920tz	5	83.3	0	57481.3	TYTGPFVYYVK	TRUE	106	TRUE	9.48238	11.6309	12.2208	12.0486	-0.5899	-2.56622
Nucb2	#N/A	#N/A	Rattus norvegicus	Nucleobindin-2	NUCB2_RAT	Rattus_norvegicus_20240312yn79R920tz	3	50	0	50090.3	AATADLEQYDR	TRUE	161	TRUE	8.0071	12.7997	10.7503	8.85727	2.0494	-0.85017
ENSRNOG00000066727	#N/A	#N/A	Rattus norvegicus	Olfactory receptor	D3ZYQ1_RAT	Rattus_norvegicus_20240312yn79R920tz	1	66.7	0.0036535568450462067	35049.6	NLSFVDLCLSTVIVPNALANIFSSK	TRUE	72	TRUE	8.6266	11.1544	11.3703	9.19434	-0.2159	-0.56774
Rpf2	#N/A	#N/A	Rattus norvegicus	Ribosome production factor 2 homolog	B0BN82_RAT	Rattus_norvegicus_20240312yn79R920tz	11	100	0	35256.4	CPEGTKPMLIFAGDDFDVTEDYR	TRUE	135	TRUE	15.5091	15.4281	18.2613	18.3743	-2.8332	-2.8652
Lmnb2	#N/A	#N/A	Rattus norvegicus	Lamin B2	D3ZLC1_RAT	Rattus_norvegicus_20240312yn79R920tz	12	100	0	68850.6	VESLSYQLSGLQK	TRUE	310	TRUE	12.934	13.3646	15.6929	13.6823	-2.3283	-0.7483
Sptan1	#N/A	#N/A	Rattus norvegicus	Spectrin alpha chain, non-erythrocytic 1	SPTN1_RAT	Rattus_norvegicus_20240312yn79R920tz	52	100	0	284637	QETFDAGLQAFQQEGIANITALK	TRUE	2018	TRUE	11.9379	13.1422	14.7094	14.8556	-1.5672	-2.9177
Kifap3	#N/A	#N/A	Rattus norvegicus	Kinesin-associated protein 3	A0A8I5ZXB9_RAT	Rattus_norvegicus_20240312yn79R920tz	4	83.3	0	90972.9	GSALILQLAR	TRUE	149	TRUE	10.3664	9.90258	13.1388	14.6886	-3.23622	-4.3222
Gja1	#N/A	#N/A	Rattus norvegicus	Gap junction alpha-1 protein	CXA1_RAT	Rattus_norvegicus_20240312yn79R920tz	3	33.3	0	43031.4	SFPISHVR	TRUE	69	TRUE	8.66956	10.4349	11.4439	10.1527	-1.009	-1.48314
Znhit2	#N/A	#N/A	Rattus norvegicus	Zinc finger, HIT-type containing 2	F7FG21_RAT	Rattus_norvegicus_20240312yn79R920tz	2	33.3	0.001212709192335678	46930.1	ILLGEGPINQK	TRUE	326	TRUE	9.51292	9.21551	12.2941	13.0687	-3.07859	-3.55578
Shq1	#N/A	#N/A	Rattus norvegicus	Protein SHQ1 homolog	B4F784_RAT	Rattus_norvegicus_20240312yn79R920tz	2	50	0.0007488766849725411	67738.1	IVENGSEQGSYDADK	TRUE	55	TRUE	9.19446	9.92204	11.9896	10.0036	-2.06756	-0.80914
Klc2	#N/A	#N/A	Rattus norvegicus	Kinesin light chain	F7ET11_RAT	Rattus_norvegicus_20240312yn79R920tz	13	100	0	68985.5	DVAGGAGPR	TRUE	514	TRUE	11.627	13.1729	14.4231	13.4889	-1.2502	-1.8619
Tex10	#N/A	#N/A	Rattus norvegicus	Testis expressed 10	D4A401_RAT	Rattus_norvegicus_20240312yn79R920tz	8	100	0	105278	LAAVQLLQFLAPK	TRUE	116	TRUE	11.5036	13.2731	14.3006	12.9456	-1.0275	-1.442
Uap1l1	#N/A	#N/A	Rattus norvegicus	UDP-N-acetylglucosamine pyrophosphorylase 1 like 1	B5DEH4_RAT	Rattus_norvegicus_20240312yn79R920tz	4	66.7	0.0007488766849725411	56435.7	VAVLLLAGGQGTR	FALSE	106	FALSE	8.95781	8.90758	11.7596	12.8033	-2.85202	-3.84549
Pign	#N/A	#N/A	Rattus norvegicus	GPI ethanolamine phosphate transferase 1	E9PTA5_RAT	Rattus_norvegicus_20240312yn79R920tz	1	33.3	0.005061155630535639	105003	LVLFVADGLR	TRUE	46	TRUE	8.84217	7.99498	11.6513	12.7762	-3.65632	-3.93403
Acbd5	#N/A	#N/A	Rattus norvegicus	Acyl-CoA-binding domain-containing protein 5	ACBD5_RAT	Rattus_norvegicus_20240312yn79R920tz	2	33.3	0	56782.1	GGESEDISGVR	TRUE	372	TRUE	8.95386	9.84869	11.7655	12.986	-1.91681	-4.03214
Fen1	#N/A	#N/A	Rattus norvegicus	Flap endonuclease 1	FEN1_RAT	Rattus_norvegicus_20240312yn79R920tz	10	100	0	42608.9	KLPIQEFHLSR	TRUE	201	TRUE	13.0903	12.7705	15.9048	13.7578	-3.1343	-0.6675
Med24	#N/A	#N/A	Rattus norvegicus	Mediator of RNA polymerase II transcription subunit 24	MED24_RAT	Rattus_norvegicus_20240312yn79R920tz	4	100	0.0002664535038635758	110081	EVLTDIFAK	TRUE	707	TRUE	12.1027	12.3164	14.9287	14.7539	-2.6123	-2.6512
Fam83f	#N/A	#N/A	Rattus norvegicus	Family with sequence similarity 83, member F	D3ZAT7_RAT	Rattus_norvegicus_20240312yn79R920tz	1	16.7	0	55625.8	DFLSSQER	TRUE	57	TRUE	8.75514	10.1442	11.5829	8.74839	-1.4387	0.00675
Suclg1	#N/A	#N/A	Rattus norvegicus	Succinate--CoA ligase [ADP/GDP-forming] subunit alpha, mitochondrial	SUCA_RAT	Rattus_norvegicus_20240312yn79R920tz	6	100	0	36147.9	LIGPNCPGIINPGECK	TRUE	167	TRUE	13.372	14.0786	16.2013	14.919	-2.1227	-1.547
Nedd4l	#N/A	#N/A	Rattus norvegicus	HECT-type E3 ubiquitin transferase	A0A8I6AEH7_RAT	Rattus_norvegicus_20240312yn79R920tz	7	100	0	121654	LLDGFFIR	FALSE	822	FALSE	9.70454	12.3855	12.5348	10.6891	-0.1493	-0.98456
Psmb7	#N/A	#N/A	Rattus norvegicus	Proteasome subunit beta type-7	PSB7_RAT	Rattus_norvegicus_20240312yn79R920tz	3	33.3	0.0002664535038635758	29927.5	ATEGMVVADK	TRUE	63	TRUE	8.34025	10.0913	11.171	9.30439	-1.0797	-0.96414
Eif3c	#N/A	#N/A	Rattus norvegicus	Eukaryotic translation initiation factor 3 subunit C	EIF3C_RAT	Rattus_norvegicus_20240312yn79R920tz	21	100	0	105435	ELLGQGLLLR	TRUE	642	TRUE	14.1694	13.9782	17.009	15.2515	-3.0308	-1.0821
GSN	#N/A	#N/A	Bos taurus	Gelsolin	GELS_BOVIN	contaminants2021	12	100	0.0002664535038635758	80730.7	EPGLQIWR	FALSE	14	FALSE	13.114	16.0871	15.955	13.8769	0.1321	-0.7629
Rplp0	#N/A	#N/A	Rattus norvegicus	Large ribosomal subunit protein uL10	RLA0_RAT	Rattus_norvegicus_20240312yn79R920tz	6	100	0	34215.5	GNVGFVFTK	TRUE	84	TRUE	11.5776	12.0993	14.4199	14.4779	-2.3206	-2.9003
Rps23	#N/A	#N/A	Rattus norvegicus	Small ribosomal subunit protein uS12	RS23_RAT	Rattus_norvegicus_20240312yn79R920tz	6	100	0	15807.5	ITAFVPNDGCLNFIEENDEVLVAGFGR	FALSE	81	FALSE	14.7838	15.7318	17.6334	18.6925	-1.9016	-3.9087
Cryab	#N/A	#N/A	Rattus norvegicus	Alpha-crystallin B chain	CRYAB_RAT	Rattus_norvegicus_20240312yn79R920tz	4	33.3	0.0013192612137203166	20088.8	VLGDVIEVHGK	TRUE	93	TRUE	8.84696	9.05075	11.6979	10.0718	-2.64715	-1.22484
Kat6a	#N/A	#N/A	Rattus norvegicus	Histone acetyltransferase KAT6A	KAT6A_RAT	Rattus_norvegicus_20240312yn79R920tz	3	66.7	0	223331	FLIDFSYLLSK	TRUE	659	TRUE	8.7838	9.63784	11.6371	13.3205	-1.99926	-4.5367
Ralgapb	#N/A	#N/A	Rattus norvegicus	Ral GTPase-activating protein subunit beta	RLGPB_RAT	Rattus_norvegicus_20240312yn79R920tz	13	100	0	165367	ADLSIPDLHEIVTEELEER	TRUE	1029	TRUE	10.5431	11.6461	13.3973	12.576	-1.7512	-2.0329
Ndufaf7	#N/A	#N/A	Rattus norvegicus	Protein arginine methyltransferase NDUFAF7, mitochondrial	NDUF7_RAT	Rattus_norvegicus_20240312yn79R920tz	2	33.3	0.0013192612137203166	48715.8	VASLGPVEQR	FALSE	343	FALSE	8.51093	11.6424	11.3681	8.09146	0.2743	0.41947
Gck	#N/A	#N/A	Rattus norvegicus	Hexokinase-4	HXK4_RAT	Rattus_norvegicus_20240312yn79R920tz	3	50	0	52116.4	FVSQVESDSGDRK	TRUE	334	TRUE	9.77777	13.3893	12.6353	10.2015	0.754	-0.42373
Lars2	#N/A	#N/A	Rattus norvegicus	leucine--tRNA ligase	A0A8I5ZU78_RAT	Rattus_norvegicus_20240312yn79R920tz	3	66.7	0	101580	IGIPSTSSEDTR	TRUE	373	TRUE	9.94932	11.652	12.808	11.6016	-1.156	-1.65228
Fbxo38	#N/A	#N/A	Rattus norvegicus	F-box protein 38	D3ZIK8_RAT	Rattus_norvegicus_20240312yn79R920tz	1	33.3	0.0013192612137203166	133778	GCQVTSEQIK	TRUE	675	TRUE	6.98007	7.42367	9.84711	10.5711	-2.42344	-3.59103
Fanci	#N/A	#N/A	Rattus norvegicus	FA complementation group I	D3Z840_RAT	Rattus_norvegicus_20240312yn79R920tz	13	100	0	149536	YTSIPTSVEESAK	TRUE	886	TRUE	10.2693	11.9704	13.1371	12.4904	-1.1667	-2.2211
Mrpl32	#N/A	#N/A	Rattus norvegicus	Large ribosomal subunit protein bL32m	D4AEG6_RAT	Rattus_norvegicus_20240312yn79R920tz	2	66.7	0	23113.8	APSIETVVLYTGEKPSEK	TRUE	163	TRUE	9.59	11.9245	12.4601	9.70896	-0.5356	-0.11896
Smyd3	#N/A	#N/A	Rattus norvegicus	[histone H3]-lysine(4) N-trimethyltransferase	Q4V8B9_RAT	Rattus_norvegicus_20240312yn79R920tz	1	33.3	0	49081.2	LYSFYDLESNISK	TRUE	123	TRUE	9.19239	8.85259	12.0627	11.2924	-3.21011	-2.10001
Mrpl21	#N/A	#N/A	Rattus norvegicus	Mitochondrial ribosomal protein L21	D3ZMR9_RAT	Rattus_norvegicus_20240312yn79R920tz	1	16.7	0	23390.3	VNELIAAGQYGR	TRUE	87	TRUE	9.19112	8.9684	12.0779	10.1539	-3.1095	-0.96278
Bag5	#N/A	#N/A	Rattus norvegicus	BAG family molecular chaperone regulator 5	BAG5_RAT	Rattus_norvegicus_20240312yn79R920tz	4	66.7	0	51030.5	AVIEVQTLITYLDLK	TRUE	335	TRUE	10.0924	8.28257	12.9894	13.8929	-4.70683	-3.8005
Mtx1	#N/A	#N/A	Rattus norvegicus	Metaxin-1	A0A0G2JU49_RAT	Rattus_norvegicus_20240312yn79R920tz	1	33.3	0	51925.6	YNADYDLSAR	TRUE	224	TRUE	8.89172	9.47965	11.7892	8.75585	-2.30955	0.13587
Glrx3	#N/A	#N/A	Rattus norvegicus	Glutaredoxin-3	GLRX3_RAT	Rattus_norvegicus_20240312yn79R920tz	8	100	0	37849.4	GDLVGGLDIVK	TRUE	311	TRUE	12.6856	13.9537	15.5859	16.9391	-1.6322	-4.2535
Rab33b	#N/A	#N/A	Rattus norvegicus	RAB33B, member RAS oncogene family	F1LW77_RAT	Rattus_norvegicus_20240312yn79R920tz	2	33.3	0	25752.6	AVDIDGER	TRUE	74	TRUE	9.22053	9.35115	12.1209	9.69627	-2.76975	-0.47574
Tnks1bp1	#N/A	#N/A	Rattus norvegicus	Tankyrase 1 binding protein 1	D3ZF26_RAT	Rattus_norvegicus_20240312yn79R920tz	14	100	0	180013	VNLFPGLSPSALK	TRUE	1621	TRUE	9.09212	11.3669	11.9992	12.0411	-0.6323	-2.94898
Erlin1	#N/A	#N/A	Rattus norvegicus	Erlin	B1WBY7_RAT	Rattus_norvegicus_20240312yn79R920tz	3	50	0.0002664535038635758	39266	ISEIEDAAFLAR	FALSE	244	FALSE	9.07191	8.37213	11.9811	11.4593	-3.60897	-2.38739
Camk2g	#N/A	#N/A	Rattus norvegicus	Calcium/calmodulin-dependent protein kinase type II subunit gamma	KCC2G_RAT	Rattus_norvegicus_20240312yn79R920tz	4	50	0.0002664535038635758	59038.2	FYFENLLSK	TRUE	446	TRUE	9.08403	8.57686	11.996	14.6246	-3.41914	-5.54057
Rcor2	#N/A	#N/A	Rattus norvegicus	REST corepressor 2	RCOR2_RAT	Rattus_norvegicus_20240312yn79R920tz	1	50	0	57980.8	DFGAIAEVIGNK	TRUE	350	TRUE	9.28553	10.0476	12.2	13.5768	-2.1524	-4.29127
Supv3l1	#N/A	#N/A	Rattus norvegicus	ATP-dependent RNA helicase SUPV3L1, mitochondrial	SUV3_RAT	Rattus_norvegicus_20240312yn79R920tz	4	66.7	0.005061155630535639	86705.7	KFNDPNDPCK	TRUE	410	TRUE	9.17883	9.13607	12.102	12.126	-2.96593	-2.94717
Nbas	#N/A	#N/A	Rattus norvegicus	NBAS subunit of NRZ tethering complex	F1M0U5_RAT	Rattus_norvegicus_20240312yn79R920tz	14	100	0	265930	LATYEEILGAPHASEQR	TRUE	694	TRUE	9.74518	9.76297	12.6728	12.3925	-2.90983	-2.64732
Gramd1c	#N/A	#N/A	Rattus norvegicus	GRAM domain containing 1C	A0A1W2Q6J4_RAT	Rattus_norvegicus_20240312yn79R920tz	1	33.3	0.0013192612137203166	78302.3	TFDLLNK	TRUE	669	TRUE	9.52815	8.43893	12.457	11.4233	-4.01807	-1.89515
Atp5po	#N/A	#N/A	Rattus norvegicus	ATP synthase subunit O, mitochondrial	ATPO_RAT	Rattus_norvegicus_20240312yn79R920tz	7	100	0.001212709192335678	23397.5	TVLNSFLSK	TRUE	159	TRUE	11.6123	15.6801	14.5412	12.4525	1.1389	-0.8402
Tjap1	#N/A	#N/A	Rattus norvegicus	Tight junction associated protein 1	A0A8I6GDP5_RAT	Rattus_norvegicus_20240312yn79R920tz	1	16.7	0.005061155630535639	61188.5	SGQEVASPSR	TRUE	208	TRUE	9.31322	9.67323	12.2546	10.0462	-2.58137	-0.73298
Atr	#N/A	#N/A	Rattus norvegicus	Serine/threonine-protein kinase ATR	D3Z822_RAT	Rattus_norvegicus_20240312yn79R920tz	7	66.7	0	300501	APPNETGEVVNEK	TRUE	2567	TRUE	9.36402	11.5882	12.3126	12.8673	-0.7244	-3.50328
Mcat	#N/A	#N/A	Rattus norvegicus	Malonyl-CoA-acyl carrier protein transacylase	D3ZPF2_RAT	Rattus_norvegicus_20240312yn79R920tz	2	50	0.0007488766849725411	41832.2	VISGHLEALQFLR	TRUE	234	TRUE	9.29986	13.2644	12.2551	9.13231	1.0093	0.16755
Trappc8	#N/A	#N/A	Rattus norvegicus	Trafficking protein particle complex subunit 8	F1M9W9_RAT	Rattus_norvegicus_20240312yn79R920tz	1	33.3	0	161178	PSVEQLSNLIK	TRUE	1306	TRUE	8.85887	10.1844	11.822	10.0481	-1.6376	-1.18923
KRT73	#N/A	#N/A	Homo sapiens	Keratin, type II cytoskeletal 73	K2C73_HUMAN	contaminants2021	4	100	0	58923.3	FLEQQNQVLETK	FALSE	152	FALSE	17.5096	18.3623	20.4803	19.5335	-2.118	-2.0239
Gnai3	#N/A	#N/A	Rattus norvegicus	Guanine nucleotide-binding protein G(i) subunit alpha-3	GNAI3_RAT	Rattus_norvegicus_20240312yn79R920tz	4	100	0	40522.2	QLFVLAGSAEEGVMTSELAGVIK	TRUE	106	TRUE	13.3833	14.0199	16.3578	14.5817	-2.3379	-1.1984
Tlcd1	#N/A	#N/A	Rattus norvegicus	TLC domain-containing protein 1	TLCD1_RAT	Rattus_norvegicus_20240312yn79R920tz	1	66.7	0.0013192612137203166	28729.3	LPLPAHVQTDPLR	TRUE	29	TRUE	10.8978	9.98254	13.8756	14.1993	-3.89306	-3.3015
Appl1	#N/A	#N/A	Rattus norvegicus	Adaptor protein, phosphotyrosine interacting with PH domain and leucine zipper 1	D3ZWA8_RAT	Rattus_norvegicus_20240312yn79R920tz	8	100	0	79364.1	PGIDKLPIEETLEDSPQTR	TRUE	2	TRUE	10.571	13.3027	13.5554	13.0794	-0.2527	-2.5084
Cfap410	#N/A	#N/A	Rattus norvegicus	Cilia and flagella associated protein 410	Q5RKG5_RAT	Rattus_norvegicus_20240312yn79R920tz	1	33.3	0.005061155630535639	28065.1	LDNQAVTEEELTR	TRUE	121	TRUE	8.29811	10.1787	11.2863	10.9496	-1.1076	-2.65149
Psat1	203	#N/A	Rattus norvegicus	Phosphoserine aminotransferase	A0A0G2K931_RAT	Rattus_norvegicus_20240312yn79R920tz	12	100	0	40598.8	NVGSAGVTVVIVR	TRUE	201	TRUE	11.6065	13.2651	14.5963	14.141	-1.3312	-2.5345
Actl6a	#N/A	#N/A	Rattus norvegicus	Actin-like 6A	Q4KM87_RAT	Rattus_norvegicus_20240312yn79R920tz	5	83.3	0	47420.9	IPEGLFDPSNVK	FALSE	304	FALSE	10.0573	12.4522	13.05	12.1002	-0.5978	-2.0429
Krt24	#N/A	#N/A	Rattus norvegicus	Keratin, type I cytoskeletal 24	K1C24_RAT	Rattus_norvegicus_20240312yn79R920tz	1	100	0.0013192612137203166	52380.1	QSLEADINGLR	TRUE	218	TRUE	14.0269	12.8222	17.0287	17.1806	-4.2065	-3.1537
AHSG	#N/A	#N/A	Bos taurus	Alpha-2-HS-glycoprotein	FETUA_BOVIN	contaminants2021	12	100	0	38418.8	QDGQFSVLFTK	TRUE	121	TRUE	16.4563	17.4415	19.4639	20.1601	-2.0224	-3.7038
Cops4	#N/A	#N/A	Rattus norvegicus	COP9 signalosome complex subunit 4	CSN4_RAT	Rattus_norvegicus_20240312yn79R920tz	1	33.3	0	46289.8	MNGFIDQIDGIVHFETR	TRUE	348	TRUE	9.21841	9.77586	12.229	11.6062	-2.45314	-2.38779
Coq5	#N/A	#N/A	Rattus norvegicus	2-methoxy-6-polyprenyl-1,4-benzoquinol methylase, mitochondrial	COQ5_RAT	Rattus_norvegicus_20240312yn79R920tz	2	33.3	0	37300.8	VYQVFQSVAR	TRUE	68	TRUE	9.42851	8.59379	12.441	12.9246	-3.84721	-3.49609
Smpd2	#N/A	#N/A	Rattus norvegicus	Sphingomyelin phosphodiesterase 2	NSMA_RAT	Rattus_norvegicus_20240312yn79R920tz	3	66.7	0.0013192612137203166	47644.7	LSLTYPDAHYFR	TRUE	63	TRUE	9.32331	13.0934	12.3408	10.9371	0.7526	-1.61379
Mtfr1l	#N/A	#N/A	Rattus norvegicus	Mitochondrial fission regulator 1-like	MFR1L_RAT	Rattus_norvegicus_20240312yn79R920tz	1	50	0	31730.2	SLLKEEDPAVLISEVLR	TRUE	258	TRUE	8.57987	9.10784	11.6022	9.49956	-2.49436	-0.91969
Slc30a8	#N/A	#N/A	Rattus norvegicus	Proton-coupled zinc antiporter SLC30A8	ZNT8_RAT	Rattus_norvegicus_20240312yn79R920tz	1	50	0	40128.4	TYLVNDQATK	TRUE	7	TRUE	8.69275	9.55391	11.717	10.1455	-2.16309	-1.45275
Top3b	#N/A	#N/A	Rattus norvegicus	DNA topoisomerase	D4A9Z2_RAT	Rattus_norvegicus_20240312yn79R920tz	2	33.3	0	96850	IDAELVLPTIR	TRUE	551	TRUE	9.22758	8.84485	12.2544	12.7627	-3.40955	-3.53512
Fkbp15	#N/A	#N/A	Rattus norvegicus	peptidylprolyl isomerase	A0A8I6A7U0_RAT	Rattus_norvegicus_20240312yn79R920tz	5	100	0	133062	LQADLLELR	TRUE	690	TRUE	10.1036	12.6581	13.1373	11.8829	-0.4792	-1.7793
Ube2z	#N/A	#N/A	Rattus norvegicus	Ubiquitin-conjugating enzyme E2 Z	UBE2Z_RAT	Rattus_norvegicus_20240312yn79R920tz	5	100	0	38352.3	CPPDYPIHPPR	TRUE	156	TRUE	11.1388	13.3536	14.1758	13.545	-0.8222	-2.4062
Pkp4	#N/A	#N/A	Rattus norvegicus	Plakophilin 4	A0A8I6A880_RAT	Rattus_norvegicus_20240312yn79R920tz	2	50	0.009232663110381617	131464	QIVASQLER	TRUE	60	TRUE	9.32152	13.0209	12.3607	9.46095	0.6602	-0.13943
CPN1	#N/A	#N/A	Bos taurus	Carboxypeptidase N catalytic chain	CBPN_BOVIN	contaminants2021	1	16.7	0.0007488766849725411	52668.8	TANTPTPDDK	TRUE	240	TRUE	8.36451	9.06889	11.4049	9.20576	-2.33601	-0.84125
Chuk	#N/A	#N/A	Rattus norvegicus	Inhibitor of nuclear factor kappa-B kinase subunit alpha	A0A8I6ANR6_RAT	Rattus_norvegicus_20240312yn79R920tz	12	100	0	81125.9	TVYEGPFASR	TRUE	392	TRUE	10.7861	11.8279	13.8335	12.9424	-2.0056	-2.1563
Akr1d1	#N/A	#N/A	Rattus norvegicus	Aldo-keto reductase family 1 member D1	AK1D1_RAT	Rattus_norvegicus_20240312yn79R920tz	1	50	0.00195993031358885	37377.9	NEHEVGEAIR	TRUE	59	TRUE	8.33105	12.2522	11.3785	9.78584	0.8737	-1.45479
Nop56	#N/A	#N/A	Rattus norvegicus	Nucleolar protein 56	Q4KLK7_RAT	Rattus_norvegicus_20240312yn79R920tz	24	100	0	65399.5	LLLETYLPSK	TRUE	78	TRUE	14.9053	15.5137	17.9559	16.7587	-2.4422	-1.8534
Psmd1	#N/A	#N/A	Rattus norvegicus	26S proteasome non-ATPase regulatory subunit 1	PSMD1_RAT	Rattus_norvegicus_20240312yn79R920tz	13	100	0	105748	DTSEDIEELVEPVAAHGPK	TRUE	916	TRUE	10.4402	12.9701	13.5005	13.6594	-0.5304	-3.2192
Nbeal2	#N/A	#N/A	Rattus norvegicus	Neurobeachin-like 2	A0A8I6A0G8_RAT	Rattus_norvegicus_20240312yn79R920tz	7	100	0	303224	QLFHLIYGQPDVVR	TRUE	1268	TRUE	11.5714	11.9031	14.6325	12.4526	-2.7294	-0.8812
Ykt6	#N/A	#N/A	Rattus norvegicus	Synaptobrevin homolog YKT6	YKT6_RAT	Rattus_norvegicus_20240312yn79R920tz	2	66.7	0	22369.5	IDWPVGSPATIHYTALDGHLSR	TRUE	108	TRUE	11.0757	13.4353	14.1454	13.1959	-0.7101	-2.1202
Gcat	#N/A	#N/A	Rattus norvegicus	Glycine C-acetyltransferase	A0A0G2K2Q2_RAT	Rattus_norvegicus_20240312yn79R920tz	4	50	0	45197	MEAAGFTISGADHPICPVMLGDAR	TRUE	331	TRUE	9.56194	10.4261	12.6358	13.4462	-2.2097	-3.88426
Atp6v1d	#N/A	#N/A	Rattus norvegicus	V-type proton ATPase subunit D	Q6P503_RAT	Rattus_norvegicus_20240312yn79R920tz	1	16.7	0.005874947545111205	28308.9	IEIFPSR	TRUE	7	TRUE	9.11575	9.11675	12.1906	9.94654	-3.07385	-0.83079
Zfp446	#N/A	#N/A	Rattus norvegicus	Zinc finger protein 446	A0A8I5ZPP3_RAT	Rattus_norvegicus_20240312yn79R920tz	3	50	0	47279.5	AYTCVECGR	TRUE	369	TRUE	8.5991	11.305	11.6755	9.03164	-0.3705	-0.43254
Pmm1	#N/A	#N/A	Rattus norvegicus	Phosphomannomutase	A6HT35_RAT	Rattus_norvegicus_20240312yn79R920tz	2	66.7	0.0007488766849725411	29688.7	GTFIEFR	FALSE	126	FALSE	9.24329	10.5713	12.3211	10.5509	-1.7498	-1.30761
Ubap2	#N/A	#N/A	Rattus norvegicus	Ubiquitin-associated protein 2	A0A0G2JYI7_RAT	Rattus_norvegicus_20240312yn79R920tz	9	100	0	118583	SQPSSLQPK	TRUE	1111	TRUE	10.4087	11.2878	13.4946	13.9231	-2.2068	-3.5144
Ring1	#N/A	#N/A	Rattus norvegicus	E3 ubiquitin-protein ligase RING1	RING1_RAT	Rattus_norvegicus_20240312yn79R920tz	2	33.3	0	42660.6	FCSDCIVTALR	TRUE	68	TRUE	9.12599	10.0668	12.2123	9.00659	-2.1455	0.1194
Ndel1	#N/A	#N/A	Rattus norvegicus	Nuclear distribution protein nudE-like 1	NDEL1_RAT	Rattus_norvegicus_20240312yn79R920tz	2	50	0.0007488766849725411	38365.9	ISALNIVGDLLR	FALSE	250	FALSE	9.14135	8.88278	12.2313	13.4475	-3.34852	-4.30615
Map2k1	#N/A	#N/A	Rattus norvegicus	Dual specificity mitogen-activated protein kinase kinase 1	MP2K1_RAT	Rattus_norvegicus_20240312yn79R920tz	4	100	0	43465	ELELLFGCQVEGDAAETPPRPR	TRUE	270	TRUE	12.8579	12.6074	15.955	15.1611	-3.3476	-2.3032
Cops6	#N/A	#N/A	Rattus norvegicus	COP9 signalosome complex subunit 6	A0A8I5YBR2_RAT	Rattus_norvegicus_20240312yn79R920tz	2	16.7	0	39597.1	PMQVIGALIGK	TRUE	82	TRUE	9.34997	10.0987	12.4521	9.01717	-2.3534	0.3328
Xpo7	#N/A	#N/A	Rattus norvegicus	Exportin 7	A0A0G2JWA3_RAT	Rattus_norvegicus_20240312yn79R920tz	5	83.3	0	123867	ILENPQSLSDPNNYHEFCR	TRUE	314	TRUE	9.14062	11.133	12.2467	10.3841	-1.1137	-1.24348
Btf3;Btf3-ps1	#N/A	#N/A	Rattus norvegicus	Transcription factor BTF3	F7EZE5_RAT;M0R5M7_RAT	Rattus_norvegicus_20240312yn79R920tz	2	50	0.0005274261603375527	22109.96;17684.07	LAEALPK	FALSE	165;121	FALSE	9.11112	9.305	12.2232	10.1518	-2.9182	-1.04068
Ndrg1	#N/A	#N/A	Rattus norvegicus	Protein NDRG1	NDRG1_RAT	Rattus_norvegicus_20240312yn79R920tz	6	100	0	42954.6	LNITPSSGATGNNAGPK	TRUE	372	TRUE	12.0137	15.5585	15.1277	12.7094	0.4308	-0.6957
Cdc40	#N/A	#N/A	Rattus norvegicus	Cdc40 protein	B2RYC1_RAT	Rattus_norvegicus_20240312yn79R920tz	2	16.7	0.0007488766849725411	65431.1	VITCGWDGLIK	TRUE	566	TRUE	7.95864	9.53709	11.0742	8.64501	-1.53711	-0.68637
Ift140	#N/A	#N/A	Rattus norvegicus	Intraflagellar transport 140	F1LY69_RAT	Rattus_norvegicus_20240312yn79R920tz	2	66.7	0	165880	ALYFDHR	TRUE	2	TRUE	9.20391	11.1695	12.3205	9.81634	-1.151	-0.61243
Asf1a	#N/A	#N/A	Rattus norvegicus	Anti-silencing function 1A histone chaperone	D3ZFM1_RAT	Rattus_norvegicus_20240312yn79R920tz	2	66.7	0.0013192612137203166	34445.7	ENPPVKPDFSK	TRUE	241	TRUE	8.7621	12.0925	11.8803	9.32315	0.2122	-0.56105
Mrpl3	#N/A	#N/A	Rattus norvegicus	Large ribosomal subunit protein uL3m	RM03_RAT	Rattus_norvegicus_20240312yn79R920tz	3	50	0.0007488766849725411	38252.7	QLVSDENK	TRUE	63	TRUE	8.38857	10.2939	11.5071	9.10767	-1.2132	-0.7191
Septin2	#N/A	#N/A	Rattus norvegicus	Septin-2	SEPT2_RAT	Rattus_norvegicus_20240312yn79R920tz	4	83.3	0	41592.5	LTVVDTPGYGDAINSR	TRUE	97	TRUE	10.4104	9.79221	13.538	17.1304	-3.74579	-6.72
Sin3a	#N/A	#N/A	Rattus norvegicus	SIN3 transcription regulator family member A	D3ZBP2_RAT	Rattus_norvegicus_20240312yn79R920tz	4	100	0	145457	AADIIDGLR	TRUE	678	TRUE	10.9113	11.5269	14.0455	13.701	-2.5186	-2.7897
Dusp23	#N/A	#N/A	Rattus norvegicus	Dual specificity phosphatase 23	D3ZRL3_RAT	Rattus_norvegicus_20240312yn79R920tz	1	50	0.0013192612137203166	16560.1	AVFQFYQR	TRUE	141	TRUE	8.91379	11.3073	12.051	10.3434	-0.7437	-1.42961
Asb6	#N/A	#N/A	Rattus norvegicus	Ankyrin repeat and SOCS box-containing 6	A0A8I6ANG1_RAT	Rattus_norvegicus_20240312yn79R920tz	1	33.3	0.0013192612137203166	47599.6	NQPDMVELLVR	TRUE	125	TRUE	8.85653	8.54821	12.0091	14.3354	-3.46089	-5.47887
Dapk3	#N/A	#N/A	Rattus norvegicus	Death-associated protein kinase 3	DAPK3_RAT	Rattus_norvegicus_20240312yn79R920tz	2	33.3	0.0013192612137203166	51449.6	VLEDVAAAEQGLR	TRUE	323	TRUE	9.76698	9.70149	12.9208	14.5944	-3.21931	-4.82742
Zfp326	#N/A	#N/A	Rattus norvegicus	DBIRD complex subunit ZNF326	A0A096MKE5_RAT	Rattus_norvegicus_20240312yn79R920tz	9	100	0	65214.2	FGPYESYDSR	TRUE	71	TRUE	10.9426	12.616	14.1072	13.1639	-1.4912	-2.2213
Fbxl15	#N/A	#N/A	Rattus norvegicus	F-box/LRR-repeat protein 15	FXL15_RAT	Rattus_norvegicus_20240312yn79R920tz	4	100	0.0002664535038635758	33179.5	HCHHVAEPSLSR	TRUE	254	TRUE	13.5095	12.6501	16.6764	17.7792	-4.0263	-4.2697
c4	#N/A	#N/A	Bos taurus	Uncharacterized protein	G3N0S9_BOVIN	contaminants2021	5	100	0	21488	DQYVSPETVTVR	TRUE	100	TRUE	12.1386	11.136	15.3087	15.0666	-4.1727	-2.928
Angel2	#N/A	#N/A	Rattus norvegicus	Angel homolog 2	F1LT13_RAT	Rattus_norvegicus_20240312yn79R920tz	1	16.7	0	62364.8	GPGAEVALVGGLK	TRUE	493	TRUE	9.35361	9.41783	12.5272	9.61881	-3.10937	-0.2652
Cyb5b	#N/A	#N/A	Rattus norvegicus	Cytochrome b5 type B	CYB5B_RAT	Rattus_norvegicus_20240312yn79R920tz	3	50	0.001212709192335678	16264.9	ATPEASGSGR	TRUE	2	TRUE	8.84212	9.16088	12.0223	11.888	-2.86142	-3.04588
Cog4	#N/A	#N/A	Rattus norvegicus	Conserved oligomeric Golgi complex subunit 4	D3ZZM3_RAT	Rattus_norvegicus_20240312yn79R920tz	9	100	0	88602.6	FCMDGVQTALR	TRUE	137	TRUE	10.5199	11.6988	13.7012	11.9404	-2.0024	-1.4205
Serpinb13	#N/A	#N/A	Rattus norvegicus	Serpin family B member 13	D3ZKA0_RAT	Rattus_norvegicus_20240312yn79R920tz	2	50	0	44249.2	KINSWVESQTNEK	TRUE	146	TRUE	9.49026	9.27745	12.6774	11.3893	-3.39995	-1.89904
Arfrp1	#N/A	#N/A	Rattus norvegicus	ADP-ribosylation factor-related protein 1	ARFRP_RAT	Rattus_norvegicus_20240312yn79R920tz	2	33.3	0	22659.1	TAFSDCTCK	TRUE	149	TRUE	7.58281	7.80243	10.776	13.2326	-2.97357	-5.64979
Fibp	#N/A	#N/A	Rattus norvegicus	FGF1 intracellular binding protein	A0A8J8Y8E0_RAT	Rattus_norvegicus_20240312yn79R920tz	1	33.3	0.00195993031358885	41901	DYAAIVFFANNR	TRUE	172	TRUE	9.60501	9.14244	12.7984	13.8565	-3.65596	-4.25149
Rap1gap2	#N/A	#N/A	Rattus norvegicus	RAP1 GTPase activating protein 2	A0A0G2K0S7_RAT	Rattus_norvegicus_20240312yn79R920tz	11	100	0	78355.9	TTFSPPVAAATVK	TRUE	522	TRUE	12.7287	13.3806	15.9247	14.5809	-2.5441	-1.8522
Ptgr3	#N/A	#N/A	Rattus norvegicus	Zinc binding alcohol dehydrogenase, domain containing 2	D4A264_RAT	Rattus_norvegicus_20240312yn79R920tz	2	33.3	0.0007488766849725411	40475.8	GDLVCEVDLGHLAPEGR	TRUE	326	TRUE	10.4925	12.5858	13.6908	9.75813	-1.105	0.73437
Smarcd2	#N/A	#N/A	Rattus norvegicus	SWI/SNF-related matrix-associated actin-dependent regulator of chromatin subfamily D member 2	SMRD2_RAT	Rattus_norvegicus_20240312yn79R920tz	1	33.3	0.009232663110381617	59128.2	IYISNTFSPSK	TRUE	196	TRUE	8.20459	8.78385	11.4068	12.439	-2.62295	-4.23441
Wdr19	#N/A	#N/A	Rattus norvegicus	WD repeat domain 19	F1LV01_RAT	Rattus_norvegicus_20240312yn79R920tz	3	50	0	151476	DLQHWDSALQLAK	TRUE	755	TRUE	9.18123	8.66939	12.3836	10.612	-3.71421	-1.43077
Setd3	#N/A	#N/A	Rattus norvegicus	Actin-histidine N-methyltransferase	SETD3_RAT	Rattus_norvegicus_20240312yn79R920tz	6	100	0	67420.4	GLSVTFDGK	TRUE	66	TRUE	10.8052	13.5223	14.0077	12.9748	-0.4854	-2.1696
Ucp3	#N/A	#N/A	Rattus norvegicus	Putative mitochondrial transporter UCP3	UCP3_RAT	Rattus_norvegicus_20240312yn79R920tz	1	33.3	0.0013192612137203166	34014.7	GTWPNITR	TRUE	177	TRUE	9.36838	8.61904	12.5789	11.8102	-3.95986	-2.44182
Hspbp1	#N/A	#N/A	Rattus norvegicus	Hsp70-binding protein 1	HPBP1_RAT	Rattus_norvegicus_20240312yn79R920tz	3	33.3	0.003844510892780863	39190.7	LDGFSVLMR	TRUE	227	TRUE	9.32012	9.57658	12.5388	13.298	-2.96222	-3.97788
Fam114a2	#N/A	#N/A	Rattus norvegicus	Family with sequence similarity 114, member A2	A0A8I6APK7_RAT	Rattus_norvegicus_20240312yn79R920tz	2	50	0	53513	QGDEDFTK	TRUE	293	TRUE	9.85655	10.3818	13.0788	9.78716	-2.697	0.06939
Dctn2	#N/A	#N/A	Rattus norvegicus	Dynactin subunit 2	DCTN2_RAT	Rattus_norvegicus_20240312yn79R920tz	3	50	0.005874947545111205	44147.9	WSPVASTLPELVQR	TRUE	320	TRUE	10.251	12.7466	13.4834	8.80571	-0.7368	1.44529
Chchd6	#N/A	#N/A	Rattus norvegicus	MICOS complex subunit Mic25	MIC25_RAT	Rattus_norvegicus_20240312yn79R920tz	2	33.3	0	29210.9	LSESVVNR	TRUE	30	TRUE	9.13566	9.93928	12.3854	10.7443	-2.44612	-1.60864
Noc4l	#N/A	#N/A	Rattus norvegicus	Nucleolar complex protein 4 homolog	NOC4L_RAT	Rattus_norvegicus_20240312yn79R920tz	8	100	0	58862.2	LYGLLDPSIFHVK	TRUE	330	TRUE	9.83506	10.6884	13.0892	14.3215	-2.4008	-4.48644
Snx9	#N/A	#N/A	Rattus norvegicus	Sorting nexin 9	A0A8I6GJY7_RAT	Rattus_norvegicus_20240312yn79R920tz	3	50	0	71611.4	FGSAIPIPSLPDK	TRUE	349	TRUE	9.67099	9.85088	12.9275	14.1455	-3.07662	-4.47451
Srek1ip1	#N/A	#N/A	Rattus norvegicus	Protein SREK1IP1	SR1IP_RAT	Rattus_norvegicus_20240312yn79R920tz	4	100	0	18048.6	CGYPGHLTFECR	TRUE	18	TRUE	15.0185	16.0215	18.2812	18.075	-2.2597	-3.0565
Opa3	#N/A	#N/A	Rattus norvegicus	Optic atrophy 3 (autosomal recessive, with chorea and spastic paraplegia)	A0A8I6AQB7_RAT	Rattus_norvegicus_20240312yn79R920tz	1	16.7	0.0002664535038635758	26304.3	LFYLGIR	TRUE	11	TRUE	9.4092	10.4034	12.6787	9.32622	-2.2753	0.08298
Fam83g	#N/A	#N/A	Rattus norvegicus	Family with sequence similarity 83, member G	D3ZN30_RAT	Rattus_norvegicus_20240312yn79R920tz	1	16.7	0.0013192612137203166	90232	SSGGTEFFTR	TRUE	237	TRUE	8.36649	8.00013	11.6446	9.54674	-3.64447	-1.18025
Rlc-a;Myl12b	#N/A	#N/A	Rattus norvegicus	Myosin regulatory light chain RLC-A;Myosin regulatory light chain 12B	MRLCA_RAT;ML12B_RAT	Rattus_norvegicus_20240312yn79R920tz	3	83.3	0	19895.29;19838.23	FTDEEVDELYR	FALSE	134;134	TRUE	10.4976	14.3028	13.7795	9.09219	0.5233	1.40541
Pml	#N/A	#N/A	Rattus norvegicus	PML nuclear body scaffold	A0A8I6AC37_RAT	Rattus_norvegicus_20240312yn79R920tz	3	83.3	0	102523	ELLEAVNVR	TRUE	308	TRUE	8.91014	11.4855	12.2	12.0807	-0.7145	-3.17056
Rbm47	#N/A	#N/A	Rattus norvegicus	RNA-binding protein 47	RBM47_RAT	Rattus_norvegicus_20240312yn79R920tz	11	100	0	64094.1	LFIGGIPK	TRUE	153	TRUE	11.1978	12.5394	14.4896	13.6125	-1.9502	-2.4147
Usp13	#N/A	#N/A	Rattus norvegicus	Ubiquitin carboxyl-terminal hydrolase	D3ZDI9_RAT	Rattus_norvegicus_20240312yn79R920tz	2	33.3	0.006477225240284162	96748.5	GALFSVPGGGGK	TRUE	5	TRUE	9.96226	9.51781	13.2589	11.8605	-3.74109	-1.89824
Kdelr2	#N/A	#N/A	Rattus norvegicus	ER lumen protein-retaining receptor 2	ERD22_RAT	Rattus_norvegicus_20240312yn79R920tz	2	50	0.0002664535038635758	24454	LTGDLSHLAAIVILLLK	TRUE	6	TRUE	9.85809	14.3071	13.1561	9.17245	1.151	0.68564
RGD1560617	#N/A	#N/A	Rattus norvegicus	Hypothetical gene supported by NM_053561;AF062594	D4AEJ0_RAT	Rattus_norvegicus_20240312yn79R920tz	1	83.3	0	44273.5	NVDLLSDMVQEHDEPILK	TRUE	177	TRUE	9.82936	10.3719	13.1284	14.3057	-2.7565	-4.47634
Krt78	#N/A	#N/A	Rattus norvegicus	Keratin 78	A0A0G2K4H7_RAT	Rattus_norvegicus_20240312yn79R920tz	1	16.7	0.006477225240284162	107824	ARYEEITR	TRUE	281	TRUE	8.13693	9.48037	11.4369	9.17506	-1.95653	-1.03813
Strada	#N/A	#N/A	Rattus norvegicus	STE20-related kinase adapter protein alpha	STRAA_RAT	Rattus_norvegicus_20240312yn79R920tz	1	16.7	0.0013192612137203166	43553.5	YKPTGEYVTVR	TRUE	52	TRUE	8.31885	8.55755	11.6302	10.4331	-3.07265	-2.11425
Sqstm1	#N/A	#N/A	Rattus norvegicus	Sequestosome-1	SQSTM_RAT	Rattus_norvegicus_20240312yn79R920tz	4	100	0.0013192612137203166	47681.2	VAVLFPALR	TRUE	49	TRUE	11.2501	12.4172	14.5649	12.8878	-2.1477	-1.6377
Morc2	#N/A	#N/A	Rattus norvegicus	MORC family CW-type zinc finger 2	D4A2C4_RAT	Rattus_norvegicus_20240312yn79R920tz	2	100	0	116161	TFHEEEGIDEVIVPLPTWNAR	TRUE	122	TRUE	9.26586	12.0206	12.5821	12.145	-0.5615	-2.87914
Bysl	#N/A	#N/A	Rattus norvegicus	Bystin	BYST_RAT	Rattus_norvegicus_20240312yn79R920tz	7	100	0	50011.9	EALLELLR	TRUE	398	TRUE	12.7477	13.581	16.0665	16.0979	-2.4855	-3.3502
Mios	#N/A	#N/A	Rattus norvegicus	Meiosis regulator for oocyte development	D3Z9C0_RAT	Rattus_norvegicus_20240312yn79R920tz	3	66.7	0.0013192612137203166	98410.3	SGTKPDILWAPHQVDR	TRUE	2	TRUE	9.36873	11.953	12.6888	12.3526	-0.7358	-2.98387
Terf2	#N/A	#N/A	Rattus norvegicus	Telomeric repeat-binding factor	D3ZJF7_RAT	Rattus_norvegicus_20240312yn79R920tz	2	33.3	0	59886.7	TDLLNIIR	TRUE	232	TRUE	9.38267	9.32712	12.7132	12.076	-3.38608	-2.69333
Nsd2	#N/A	#N/A	Rattus norvegicus	Nuclear receptor binding SET domain protein 2	D4A9J4_RAT	Rattus_norvegicus_20240312yn79R920tz	9	100	0	152731	ASATASSALGFNK	TRUE	604	TRUE	10.7277	14.001	14.0637	13.0658	-0.0627	-2.3381
Miga2	#N/A	#N/A	Rattus norvegicus	Mitoguardin 2	A0A0G2KAE6_RAT	Rattus_norvegicus_20240312yn79R920tz	3	66.7	0.0013192612137203166	65659.9	WEQALSVGQR	TRUE	191	TRUE	9.65072	11.2296	12.9896	11.1165	-1.76	-1.46578
Acsl5	#N/A	#N/A	Rattus norvegicus	Long-chain-fatty-acid--CoA ligase 5	ACSL5_RAT	Rattus_norvegicus_20240312yn79R920tz	8	100	0	76404.7	ALKPTVFPTVPR	TRUE	342	TRUE	9.10352	8.67227	12.4477	14.0246	-3.77543	-4.92108
Cox5b	#N/A	#N/A	Rattus norvegicus	Cytochrome c oxidase subunit 5B, mitochondrial	COX5B_RAT	Rattus_norvegicus_20240312yn79R920tz	2	100	0.0007488766849725411	13914.9	EDPNLVPSVSNK	TRUE	75	TRUE	13.921	12.6537	17.2747	17.1097	-4.621	-3.1887
Pde12	#N/A	#N/A	Rattus norvegicus	2',5'-phosphodiesterase 12	PDE12_RAT	Rattus_norvegicus_20240312yn79R920tz	7	100	0	67176.3	NPPAFTELQLPR	TRUE	159	TRUE	12.799	10.0967	16.1608	16.2703	-6.0641	-3.4713
Kin	#N/A	#N/A	Rattus norvegicus	Kin17 DNA and RNA binding protein	D3ZRI6_RAT	Rattus_norvegicus_20240312yn79R920tz	2	50	0	45058.3	NDFLELLR	TRUE	74	TRUE	8.95795	10.8106	12.3361	12.7557	-1.5255	-3.79775
Mindy1	#N/A	#N/A	Rattus norvegicus	Ubiquitin carboxyl-terminal hydrolase MINDY-1	MINY1_RAT	Rattus_norvegicus_20240312yn79R920tz	2	33.3	0	52728.9	EVITSDELLTHLGNCLLSIKPQEK	TRUE	173	TRUE	8.70714	8.47017	12.0899	10.2277	-3.61973	-1.52056
Rtca	#N/A	#N/A	Rattus norvegicus	RNA 3'-terminal phosphate cyclase	Q68FS8_RAT	Rattus_norvegicus_20240312yn79R920tz	8	100	0	39313.5	FGFTFNCDIK	TRUE	147	TRUE	13.5815	14.1697	16.9684	15.5514	-2.7987	-1.9699
Wdr91	#N/A	#N/A	Rattus norvegicus	WD repeat-containing protein 91	WDR91_RAT	Rattus_norvegicus_20240312yn79R920tz	6	83.3	0	83146.4	ELLSTSSSQTQCAEK	TRUE	342	TRUE	8.76868	9.95128	12.1566	11.9827	-2.20532	-3.21402
Suclg2	#N/A	#N/A	Rattus norvegicus	Succinate--CoA ligase [GDP-forming] subunit beta, mitochondrial	A0A8I6AIH6_RAT	Rattus_norvegicus_20240312yn79R920tz	11	100	0	47687.1	SHNGPVLVGSPQGGVDIEEVAASSPELIFK	TRUE	163	TRUE	12.8562	14.4226	16.2484	15.7948	-1.8258	-2.9386
Dgcr8	#N/A	#N/A	Rattus norvegicus	DGCR8 microprocessor complex subunit	D4A2G4_RAT	Rattus_norvegicus_20240312yn79R920tz	2	33.3	0.0013192612137203166	86359.4	ATLEILIPDFVK	TRUE	571	TRUE	9.59341	9.57736	12.9875	13.5599	-3.41014	-3.96649
Ubr7	#N/A	#N/A	Rattus norvegicus	Ubiquitin protein ligase E3 component n-recognin 7	A0A8I5ZQV0_RAT	Rattus_norvegicus_20240312yn79R920tz	2	50	0.0002664535038635758	47690.5	DAATYWPLNWR	TRUE	297	TRUE	9.27819	9.5964	12.6786	12.6471	-3.0822	-3.36891
Klhl11	#N/A	#N/A	Rattus norvegicus	Kelch-like family member 11	D3ZPJ1_RAT	Rattus_norvegicus_20240312yn79R920tz	1	16.7	0.0013192612137203166	80394.3	AVITCYDTETR	TRUE	523	TRUE	8.69571	10.1784	12.1082	9.0322	-1.9298	-0.33649
Cstf3	#N/A	#N/A	Rattus norvegicus	Cleavage stimulation factor subunit 3	F1M4W7_RAT	Rattus_norvegicus_20240312yn79R920tz	2	83.3	0.0002664535038635758	82876.5	IPNTVEEAVR	TRUE	648	TRUE	10.0436	10.604	13.4578	12.0429	-2.8538	-1.9993
Stard7	#N/A	#N/A	Rattus norvegicus	StAR-related lipid transfer domain containing 7	A0A8I6ATX5_RAT	Rattus_norvegicus_20240312yn79R920tz	1	33.3	0.0002664535038635758	43067.1	VFGTYTDVTPR	TRUE	170	TRUE	8.2637	8.86233	11.6792	12.4611	-2.81687	-4.1974
Mbnl1;Mbnl2	#N/A	#N/A	Rattus norvegicus	Muscleblind-like splicing regulator 1;Muscleblind-like protein 2	A0A0G2JX72_RAT;MBNL2_RAT	Rattus_norvegicus_20240312yn79R920tz	4	100	0	37002.66;40156.28	VIACFDSLK	FALSE	50;50	TRUE	11.2701	10.2612	14.6864	14.2157	-4.4252	-2.9456
Smc5	#N/A	#N/A	Rattus norvegicus	Structural maintenance of chromosomes protein 5	A0A0G2K4T5_RAT	Rattus_norvegicus_20240312yn79R920tz	5	66.7	0	127481	VTEQQFIELDDNR	TRUE	797	TRUE	9.17407	12.6342	12.5942	11.89	0.04	-2.71593
Ezh2	#N/A	#N/A	Rattus norvegicus	Histone-lysine N-methyltransferase EZH2	B5DFE2_RAT	Rattus_norvegicus_20240312yn79R920tz	2	50	0	85251.1	HLLLAPSDVAGWGIFIK	TRUE	613	TRUE	8.8934	9.6611	12.3166	13.2018	-2.6555	-4.3084
Spock2	#N/A	#N/A	Rattus norvegicus	SPARC/osteonectin, cwcv and kazal like domains proteoglycan 2	A0A0G2K946_RAT	Rattus_norvegicus_20240312yn79R920tz	1	33.3	0	46903.2	DWFQLLR	TRUE	214	TRUE	8.26143	8.9529	11.697	12.7569	-2.7441	-4.49547
Cdca7l	#N/A	#N/A	Rattus norvegicus	Cell division cycle-associated 7-like protein	CDA7L_RAT	Rattus_norvegicus_20240312yn79R920tz	5	100	0	49972.8	FYGYDNVK	TRUE	421	TRUE	10.8285	11.2952	14.2657	14.2761	-2.9705	-3.4476
Erp29	#N/A	#N/A	Rattus norvegicus	Endoplasmic reticulum resident protein 29	ERP29_RAT	Rattus_norvegicus_20240312yn79R920tz	2	100	0	28574.8	GALPLDTVTFYK	TRUE	37	TRUE	9.86333	11.6716	13.3006	14.2686	-1.629	-4.40527
Neurod1	#N/A	#N/A	Rattus norvegicus	Neurogenic differentiation factor 1	NDF1_RAT	Rattus_norvegicus_20240312yn79R920tz	1	33.3	0.005061155630535639	40000.6	SPDLVSFVQTLCK	TRUE	162	TRUE	9.21693	10.2281	12.6563	8.65252	-2.4282	0.56441
Psmd4	223	#N/A	Rattus norvegicus	26S proteasome non-ATPase regulatory subunit 4	A6K2U1_RAT	Rattus_norvegicus_20240312yn79R920tz	5	50	0.0002664535038635758	41073.1	AAAASAAEAGIATPGTEGER	TRUE	238	TRUE	9.56903	10.0479	13.0187	9.89172	-2.9708	-0.32269
Dhx37	#N/A	#N/A	Rattus norvegicus	RNA helicase	D4A1R0_RAT	Rattus_norvegicus_20240312yn79R920tz	9	100	0	128631	ELFEELDRPAASEEELAELK	TRUE	804	TRUE	8.43417	13.2207	11.8849	5.9888	1.3358	2.44537
Tmx3	#N/A	#N/A	Rattus norvegicus	Thioredoxin-related transmembrane protein 3	M0R402_RAT	Rattus_norvegicus_20240312yn79R920tz	3	33.3	0.0013192612137203166	53369.8	VFFVYIGGESPLK	TRUE	169	TRUE	8.65199	8.72904	12.1039	12.5239	-3.37486	-3.87191
Timm22	#N/A	#N/A	Rattus norvegicus	Mitochondrial import inner membrane translocase subunit Tim22	TIM22_RAT	Rattus_norvegicus_20240312yn79R920tz	1	33.3	0	19917.9	LLEPGSLGGIPSPAK	TRUE	39	TRUE	8.97488	8.95168	12.4268	11.041	-3.47512	-2.06612
Maip1	#N/A	#N/A	Rattus norvegicus	m-AAA protease-interacting protein 1, mitochondrial	MAIP1_RAT	Rattus_norvegicus_20240312yn79R920tz	1	16.7	0	33090.2	FDLLEELVAK	TRUE	164	TRUE	8.29271	10.1868	11.7503	9.88881	-1.5635	-1.5961
Ercc3	#N/A	#N/A	Rattus norvegicus	General transcription and DNA repair factor IIH helicase subunit XPB	ERCC3_RAT	Rattus_norvegicus_20240312yn79R920tz	3	50	0.0013192612137203166	89099.5	SLVGVTAACTVR	TRUE	347	TRUE	9.05926	8.80349	12.5177	10.2012	-3.71421	-1.14194
Flywch1	#N/A	#N/A	Rattus norvegicus	FLYWCH-type zinc finger 1	F7FDF2_RAT	Rattus_norvegicus_20240312yn79R920tz	4	100	0	76397.4	VDAVAPQPLEFLK	TRUE	82	TRUE	11.4262	11.4998	14.8864	15.1817	-3.3866	-3.7555
Paxbp1	#N/A	#N/A	Rattus norvegicus	PAX3 and PAX7 binding protein 1	D4A8C8_RAT	Rattus_norvegicus_20240312yn79R920tz	4	33.3	0	105757	EQEKDDVDVALLPTIVEK	TRUE	677	TRUE	8.466	9.23933	11.9317	12.8823	-2.69237	-4.4163
Sh2d5	#N/A	#N/A	Rattus norvegicus	SH2 domain containing 5	A0A096MJD8_RAT	Rattus_norvegicus_20240312yn79R920tz	3	50	0.0002664535038635758	47337.3	EAFPAAWEAWPR	TRUE	271	TRUE	9.24756	9.44954	12.7163	15.3927	-3.26676	-6.14514
Utp6	#N/A	#N/A	Rattus norvegicus	UTP6 small subunit processome component	F1M805_RAT	Rattus_norvegicus_20240312yn79R920tz	10	100	0	70421	EALQVAEAGTELFK	TRUE	388	TRUE	10.3482	8.24154	13.8209	14.8061	-5.57936	-4.4579
Zfp451	#N/A	#N/A	Rattus norvegicus	Zinc finger protein 451	G3V7N7_RAT	Rattus_norvegicus_20240312yn79R920tz	4	33.3	0.0013192612137203166	119177	AFHNTESAQQHFHR	TRUE	791	TRUE	9.03263	9.44746	12.5095	10.9646	-3.06204	-1.93197
Mthfs	#N/A	#N/A	Rattus norvegicus	5-formyltetrahydrofolate cyclo-ligase	A6I201_RAT	Rattus_norvegicus_20240312yn79R920tz	2	50	0	23240.6	LTAPEEVALLPK	TRUE	95	TRUE	8.75194	10.0596	12.2297	11.6569	-2.1701	-2.90496
Dohh	#N/A	#N/A	Rattus norvegicus	Deoxyhypusine hydroxylase	DOHH_RAT	Rattus_norvegicus_20240312yn79R920tz	5	100	0	33076.7	EAALALAEGLK	TRUE	190	TRUE	11.7221	12.8793	15.2081	13.2379	-2.3288	-1.5158
PCOLCE2	#N/A	#N/A	Rattus norvegicus	Procollagen C-endopeptidase enhancer 2	M0RD26_RAT	Rattus_norvegicus_20240312yn79R920tz	3	50	0	45089.1	EGNLAIQQAGK	TRUE	341	TRUE	7.75483	11.0458	11.2483	10.5554	-0.2025	-2.80057
S100a14	#N/A	#N/A	Rattus norvegicus	S100 calcium binding protein A14	A0A8I6A7N5_RAT	Rattus_norvegicus_20240312yn79R920tz	1	50	0	11579	DLVTQQLPHLMPSNCGLEEK	TRUE	48	TRUE	10.5146	9.58593	14.0092	14.569	-4.42327	-4.0544
Rbfox1;Rbfox3;Rbfox2	#N/A	#N/A	Rattus norvegicus	RNA binding protein fox-1 homolog 1;RNA binding protein fox-1 homolog 3;RNA binding protein fox-1 homolog 2	A0A8I5ZL88_RAT;A0A8I6AGR7_RAT;RFOX2_RAT	Rattus_norvegicus_20240312yn79R920tz	1	33.3	0.0007488766849725411	42532.96;34051.86;45550.38	ILDVEIIFNER	FALSE	142;125;189	TRUE	9.22361	9.54	12.7258	12.9038	-3.1858	-3.68019
Map1s	#N/A	#N/A	Rattus norvegicus	Microtubule-associated protein 1S	MAP1S_RAT	Rattus_norvegicus_20240312yn79R920tz	11	100	0	102806	RPVVTTQDLEVPSR	TRUE	446	TRUE	11.4501	13.6098	14.9622	14.7209	-1.3524	-3.2708
Vps39	#N/A	#N/A	Rattus norvegicus	VPS39 subunit of HOPS complex	A0A0G2KA50_RAT	Rattus_norvegicus_20240312yn79R920tz	3	50	0	101547	VLEENAQK	TRUE	805	TRUE	8.95385	11.3578	12.469	10.7616	-1.1112	-1.80775
Bmt2	#N/A	#N/A	Rattus norvegicus	S-adenosylmethionine sensor upstream of mTORC1	D3ZV22_RAT	Rattus_norvegicus_20240312yn79R920tz	1	33.3	0	45922.4	IAIESLGFK	TRUE	293	TRUE	9.73045	9.91491	13.2492	12.8074	-3.33429	-3.07695
Arhgdia	45	#N/A	Rattus norvegicus	Rho GDP-dissociation inhibitor 1	GDIR1_RAT	Rattus_norvegicus_20240312yn79R920tz	4	100	0	23407.4	AEQEPTAEQLAQIAAENEEDEHSVNYKPPAQK	TRUE	2	TRUE	11.9421	13.2554	15.4624	12.3256	-2.207	-0.3835
Stambpl1	#N/A	#N/A	Rattus norvegicus	STAM binding protein-like 1	M0RA63_RAT	Rattus_norvegicus_20240312yn79R920tz	3	50	0	51077.8	LGCNISINEDITPR	TRUE	49	TRUE	9.6231	11.8371	13.144	13.6678	-1.3069	-4.0447
Cops2	#N/A	#N/A	Rattus norvegicus	COP9 signalosome complex subunit 2	CSN2_RAT	Rattus_norvegicus_20240312yn79R920tz	2	66.7	0.0013192612137203166	51596.7	IDQVNQLLELDHQK	TRUE	402	TRUE	8.32447	12.389	11.8476	8.39818	0.5414	-0.07371
Nub1	#N/A	#N/A	Rattus norvegicus	Negative regulator of ubiquitin-like proteins 1	A0A8I5Y4X4_RAT	Rattus_norvegicus_20240312yn79R920tz	11	100	0	70893.9	LYLLQGIR	TRUE	346	TRUE	12.412	13.6026	15.9359	14.8555	-2.3333	-2.4435
Gigyf1	#N/A	#N/A	Rattus norvegicus	GRB10 interacting GYF protein 1	D3ZQJ3_RAT	Rattus_norvegicus_20240312yn79R920tz	4	50	0	116015	AAETLNFGPEWLR	TRUE	2	TRUE	9.07692	10.511	12.6047	14.0065	-2.0937	-4.92958
Pik3r4	#N/A	#N/A	Rattus norvegicus	Phosphoinositide 3-kinase regulatory subunit 4	PI3R4_RAT	Rattus_norvegicus_20240312yn79R920tz	8	83.3	0	152447	FLELVQLK	TRUE	496	TRUE	10.8697	9.27255	14.4058	14.6319	-5.13325	-3.7622
Nol7	#N/A	#N/A	Rattus norvegicus	Nucleolar protein 7	D3ZAQ6_RAT	Rattus_norvegicus_20240312yn79R920tz	1	33.3	0	34325.2	LLPDAVLEQLTTASEADIK	TRUE	157	TRUE	9.13953	9.41211	12.6834	12.931	-3.27129	-3.79147
Znf639	#N/A	#N/A	Rattus norvegicus	Zinc finger protein 639	ZN639_RAT	Rattus_norvegicus_20240312yn79R920tz	1	33.3	0.0013192612137203166	55531.9	CSDCLMR	TRUE	462	TRUE	7.87208	7.68015	11.4167	10.1745	-3.73655	-2.30242
Polr3c	#N/A	#N/A	Rattus norvegicus	DNA-directed RNA polymerase III subunit RPC3	RPC3_RAT	Rattus_norvegicus_20240312yn79R920tz	2	50	0	60542.7	GVVEYEAQCSR	TRUE	71	TRUE	9.54142	12.139	13.0934	9.83188	-0.9544	-0.29046
LOC108348617;Sec61g	#N/A	#N/A	Rattus norvegicus	Protein transport protein Sec61 subunit gamma	A0A0G2K7E7_RAT;A0A8J8XD56_RAT	Rattus_norvegicus_20240312yn79R920tz	1	50	0.0013192612137203166	7493.15;11265.37	LIHIPINNIIVGG	FALSE	56;87	TRUE	9.43448	8.87859	12.9914	14.7785	-4.11281	-5.34402
Uchl3	#N/A	#N/A	Rattus norvegicus	Ubiquitin carboxyl-terminal hydrolase isozyme L3	UCHL3_RAT	Rattus_norvegicus_20240312yn79R920tz	2	66.7	0.00195993031358885	26123.6	WLPLEANPEVTNQFLK	TRUE	6	TRUE	9.27153	9.50956	12.8303	12.2179	-3.32074	-2.94637
Ap1s2	#N/A	#N/A	Rattus norvegicus	AP complex subunit sigma	A0A8I5ZVG9_RAT	Rattus_norvegicus_20240312yn79R920tz	4	66.7	0	18929.1	WYVPLSDK	TRUE	18	TRUE	9.16365	14.2194	12.7267	10.4413	1.4927	-1.27765
Sucla2	#N/A	#N/A	Rattus norvegicus	Succinate--CoA ligase [ADP-forming] subunit beta, mitochondrial	F1LM47_RAT	Rattus_norvegicus_20240312yn79R920tz	12	100	0	50306.2	INFDSNSAYR	TRUE	277	TRUE	11.036	14.3799	14.6001	13.8131	-0.2202	-2.7771
Bcl7a;Bcl7b;Bcl7c	#N/A	#N/A	Rattus norvegicus	B-cell CLL/lymphoma 7 protein family member A;BAF chromatin remodeling complex subunit BCL7B;BAF chromatin remodeling complex subunit BCL7C	A0A0G2K1R2_RAT;B1H245_RAT;D3ZUL4_RAT	Rattus_norvegicus_20240312yn79R920tz	1	16.7	0.0007488766849725411	33544.93;22252.36;23556.1	WVTVGDTSLR	FALSE	35;35;35	TRUE	8.20072	9.79527	11.7678	9.48525	-1.97253	-1.28453
Faf2	#N/A	#N/A	Rattus norvegicus	FAS-associated factor 2	FAF2_RAT	Rattus_norvegicus_20240312yn79R920tz	5	100	0	41079.6	NALCAPEVISLINSR	TRUE	92	TRUE	12.409	13.0971	15.9796	17.2282	-2.8825	-4.8192
Col15a1	#N/A	#N/A	Rattus norvegicus	Collagen type XV alpha 1 chain	A0A0G2JV12_RAT	Rattus_norvegicus_20240312yn79R920tz	1	33.3	0.0036535568450462067	138267	HFLNSLK	TRUE	984	TRUE	8.51534	9.14649	12.0867	9.10807	-2.94021	-0.59273
Nudcd3	#N/A	#N/A	Rattus norvegicus	NudC domain containing 3	A0A8I5Y9V8_RAT	Rattus_norvegicus_20240312yn79R920tz	3	50	0.0013192612137203166	40769.1	SMATVDEEEQAVLDR	TRUE	295	TRUE	9.72892	13.4902	13.3108	10.8942	0.1794	-1.16528
Scg3	#N/A	#N/A	Rattus norvegicus	Secretogranin-3	SCG3_RAT	Rattus_norvegicus_20240312yn79R920tz	1	16.7	0.0013192612137203166	53183.1	VTPVAATQDGFTNR	TRUE	233	TRUE	9.76292	9.82517	13.3468	10.7703	-3.52163	-1.00738
Krr1	#N/A	#N/A	Rattus norvegicus	KRR1 small subunit processome component	A6IGI0_RAT	Rattus_norvegicus_20240312yn79R920tz	3	66.7	0	43622.9	ILQDDVACDIIK	TRUE	134	TRUE	8.68156	12.3851	12.2724	11.2349	0.1127	-2.55334
Gnl3l	#N/A	#N/A	Rattus norvegicus	Guanine nucleotide binding protein-like 3 (nucleolar)-like	D3ZMZ9_RAT	Rattus_norvegicus_20240312yn79R920tz	10	100	0	65071.8	LADPVTPVETILQR	TRUE	322	TRUE	12.3742	12.5874	15.9656	15.2375	-3.3782	-2.8633
Gns	#N/A	#N/A	Rattus norvegicus	N-acetylglucosamine-6-sulfatase	Q32KJ5_RAT	Rattus_norvegicus_20240312yn79R920tz	1	33.3	0	60913.6	WQTLLSVDDLVEK	TRUE	285	TRUE	8.85271	8.10003	12.4443	11.703	-4.34427	-2.85029
Trim37	#N/A	#N/A	Rattus norvegicus	Tripartite motif-containing 37	A0A8I5ZJG0_RAT	Rattus_norvegicus_20240312yn79R920tz	1	33.3	0	107475	TSLTQETELLESLLQEVEHQLR	TRUE	209	TRUE	8.53436	9.20723	12.1351	9.08845	-2.92787	-0.55409
Ahcyl2	#N/A	#N/A	Rattus norvegicus	Adenosylhomocysteinase-like 2	D3ZWL6_RAT	Rattus_norvegicus_20240312yn79R920tz	11	100	0	69875.5	TPELTWER	FALSE	523	FALSE	11.4299	14.9851	15.031	13.9421	-0.0459	-2.5122
Ndc1	#N/A	#N/A	Rattus norvegicus	Nucleoporin NDC1	NDC1_RAT	Rattus_norvegicus_20240312yn79R920tz	11	100	0	75712.9	ECLSLLNDMTQK	TRUE	369	TRUE	9.54991	11.3333	13.1562	14.1576	-1.8229	-4.60769
Tbc1d10b	#N/A	#N/A	Rattus norvegicus	TBC1 domain family, member 10b	D3ZSY8_RAT	Rattus_norvegicus_20240312yn79R920tz	2	66.7	0	86649.2	PGTTVASGVTAR	TRUE	158	TRUE	8.74752	14.057	12.3609	8.87949	1.6961	-0.13197
Reps2	#N/A	#N/A	Rattus norvegicus	RALBP1 associated Eps domain containing protein 2	A0A8I6AED1_RAT	Rattus_norvegicus_20240312yn79R920tz	3	50	0	70644.6	ASQLPPETLHQITELCGAK	TRUE	68	TRUE	9.71576	12.8594	13.3292	11.9121	-0.4698	-2.19634
Orc2	#N/A	#N/A	Rattus norvegicus	Origin recognition complex subunit 2	ORC2_RAT	Rattus_norvegicus_20240312yn79R920tz	3	33.3	0	65849.6	LLPAPVSK	TRUE	215	TRUE	9.31373	7.99806	12.9353	13.1235	-4.93724	-3.80977
Rasa3	#N/A	#N/A	Rattus norvegicus	Ras GTPase-activating protein 3	RASA3_RAT	Rattus_norvegicus_20240312yn79R920tz	3	66.7	0	96020.3	VDLWNASNLK	TRUE	228	TRUE	8.98493	12.4108	12.6092	9.826	-0.1984	-0.84107
Nr2c1	#N/A	#N/A	Rattus norvegicus	Nuclear receptor subfamily 2 group C member 1	NR2C1_RAT	Rattus_norvegicus_20240312yn79R920tz	2	33.3	0	65528	AIVLFSPDHPGLENMELIEK	TRUE	491	TRUE	8.59955	8.62152	12.2252	12.6006	-3.60368	-4.00105
Ints6	#N/A	#N/A	Rattus norvegicus	Integrator complex subunit 6	A0A8I6AP01_RAT	Rattus_norvegicus_20240312yn79R920tz	5	50	0	99532	VQSGVVINFEK	FALSE	227	FALSE	9.04965	9.02385	12.6976	12.1055	-3.67375	-3.05585
Rbm17	#N/A	#N/A	Rattus norvegicus	Splicing factor 45	Q6AY02_RAT	Rattus_norvegicus_20240312yn79R920tz	4	100	0	45347.9	DFPYEEDSRPR	TRUE	191	TRUE	10.4516	13.2606	14.1023	12.6925	-0.8417	-2.2409
Cdan1	#N/A	#N/A	Rattus norvegicus	Codanin 1	D4A1U4_RAT	Rattus_norvegicus_20240312yn79R920tz	1	16.7	0.0013192612137203166	132853	ELQDSILALR	TRUE	643	TRUE	7.82099	9.28429	11.4736	8.62733	-2.18931	-0.80634
Cep44	#N/A	#N/A	Rattus norvegicus	Centrosomal protein of 44 kDa	CEP44_RAT	Rattus_norvegicus_20240312yn79R920tz	2	33.3	0.0013192612137203166	43266.4	VTLLETEMLLSK	TRUE	282	TRUE	8.79541	9.2165	12.4642	13.6887	-3.2477	-4.89329
Srsf7	#N/A	#N/A	Rattus norvegicus	Serine and arginine rich splicing factor 7	A0A8I6AFZ5_RAT	Rattus_norvegicus_20240312yn79R920tz	5	100	0	27377.5	NPPGFAFVEFEDPRDAEDAVR	TRUE	45	TRUE	12.6961	13.3311	16.373	15.5599	-3.0419	-2.8638
Senp7	#N/A	#N/A	Rattus norvegicus	Sentrin-specific protease 7	SENP7_RAT	Rattus_norvegicus_20240312yn79R920tz	3	66.7	0	116872	LIVYPPPPTK	TRUE	735	TRUE	8.95381	11.8474	12.6334	12.2538	-0.786	-3.29999
Vcp	168	#N/A	Rattus norvegicus	Transitional endoplasmic reticulum ATPase	TERA_RAT	Rattus_norvegicus_20240312yn79R920tz	25	100	0	89348.8	GVLFYGPPGCGK	TRUE	513	TRUE	12.4404	14.0116	16.1208	14.4165	-2.1092	-1.9761
Tmem214	#N/A	#N/A	Rattus norvegicus	Transmembrane protein 214	TM214_RAT	Rattus_norvegicus_20240312yn79R920tz	3	50	0	76566	SQSVFTGNPSVWLK	TRUE	128	TRUE	8.84049	8.73567	12.5257	10.3709	-3.79003	-1.53041
Cdk7	#N/A	#N/A	Rattus norvegicus	Cyclin-dependent kinase 7 (Fragment)	CDK7_RAT	Rattus_norvegicus_20240312yn79R920tz	3	50	0	37140.9	LLQELSHPNIIGLLDAFGHK	TRUE	57	TRUE	8.90456	8.9124	12.5942	9.59236	-3.6818	-0.6878
Baz2a	#N/A	#N/A	Rattus norvegicus	Bromodomain adjacent to zinc finger domain, 2A	A0A8I5ZP85_RAT	Rattus_norvegicus_20240312yn79R920tz	3	33.3	0.003247456159341849	211595	VVLSDLQIR	TRUE	1527	TRUE	9.27964	9.45063	12.9734	9.9542	-3.52277	-0.67456
Dnajc11	#N/A	#N/A	Rattus norvegicus	DnaJ (Hsp40) homolog, subfamily C, member 11	A6IUF7_RAT	Rattus_norvegicus_20240312yn79R920tz	1	66.7	0	63205.1	VIDVTVPLQCLVK	TRUE	485	TRUE	8.75273	9.91291	12.4477	12.1167	-2.53479	-3.36397
St13	#N/A	#N/A	Rattus norvegicus	Hsc70-interacting protein	F10A1_RAT	Rattus_norvegicus_20240312yn79R920tz	4	100	0	41279.5	AIDLFTDAIK	FALSE	132	FALSE	11.8302	13.5879	15.5318	13.8982	-1.9439	-2.068
Psmd10	#N/A	#N/A	Rattus norvegicus	26S proteasome non-ATPase regulatory subunit 10	PSD10_RAT	Rattus_norvegicus_20240312yn79R920tz	1	50	0.0002664535038635758	24985.4	ASTNIQDTEGNTPLHLACDEER	TRUE	163	TRUE	8.53279	9.49424	12.2379	9.76602	-2.74366	-1.23323
Rbm27	#N/A	#N/A	Rattus norvegicus	RNA binding motif protein 27	A0A8I5ZS16_RAT	Rattus_norvegicus_20240312yn79R920tz	2	50	0.0013192612137203166	118683	LQLGTPPPLLAAR	TRUE	443	TRUE	8.80548	8.44476	12.5131	14.9509	-4.06834	-6.14542
Pfkp	#N/A	#N/A	Rattus norvegicus	ATP-dependent 6-phosphofructokinase, platelet type	PFKAP_RAT	Rattus_norvegicus_20240312yn79R920tz	4	83.3	0	85720.3	IIEVVDAIMTTAQSHQR	TRUE	194	TRUE	9.89757	12.5046	13.6138	10.4288	-1.1092	-0.53123
Vps33a	#N/A	#N/A	Rattus norvegicus	Vacuolar protein sorting-associated protein 33A	VP33A_RAT	Rattus_norvegicus_20240312yn79R920tz	1	33.3	0.006273525721455458	67513.8	DLGVLGSFIYR	TRUE	127	TRUE	8.77289	9.45087	12.4911	12.7398	-3.04023	-3.96691
Agl	#N/A	#N/A	Rattus norvegicus	Glycogen debranching enzyme	D4AEH9_RAT	Rattus_norvegicus_20240312yn79R920tz	1	16.7	0.005267593763168985	174332	SGGGYIVVDPILR	TRUE	102	TRUE	8.72972	8.99893	12.4513	9.37549	-3.45237	-0.64577
Lsm3	#N/A	#N/A	Rattus norvegicus	U6 snRNA-associated Sm-like protein LSm3	D4A7U6_RAT	Rattus_norvegicus_20240312yn79R920tz	1	33.3	0	11845.4	GDGVVLVAPPLR	TRUE	89	TRUE	9.9216	9.14988	13.6446	11.8651	-4.49472	-1.9435
Cdk4	#N/A	#N/A	Rattus norvegicus	Cyclin-dependent kinase 4	CDK4_RAT	Rattus_norvegicus_20240312yn79R920tz	5	83.3	0.0007488766849725411	33798.9	VTLVFEHIDQDLR	TRUE	89	TRUE	9.68381	13.6598	13.4072	9.90413	0.2526	-0.22032
Ptprf	#N/A	#N/A	Rattus norvegicus	Receptor-type tyrosine-protein phosphatase F	PTPRF_RAT	Rattus_norvegicus_20240312yn79R920tz	3	50	0.0005274261603375527	211494	DEQSIGLK	TRUE	1287	TRUE	8.7958	9.75294	12.523	13.1524	-2.77006	-4.3566
Clptm1l	#N/A	#N/A	Rattus norvegicus	Lipid scramblase CLPTM1L	D4A416_RAT	Rattus_norvegicus_20240312yn79R920tz	2	66.7	0.0013192612137203166	62290.4	VNEFGESYEEQPK	TRUE	521	TRUE	9.3498	12.5669	13.0791	12.6679	-0.5122	-3.3181
Ankrd33	#N/A	#N/A	Rattus norvegicus	Ankyrin repeat domain 33	M0R7C6_RAT	Rattus_norvegicus_20240312yn79R920tz	1	66.7	0.008245722531436817	41136.2	LGQAGGK	TRUE	375	TRUE	8.94027	12.2999	12.6706	11.1604	-0.3707	-2.22013
Serpinh1	#N/A	#N/A	Rattus norvegicus	Serpin H1	SERPH_RAT	Rattus_norvegicus_20240312yn79R920tz	1	33.3	0.0013192612137203166	46517.5	LFYADHPFIFLVR	TRUE	380	TRUE	7.64586	8.61152	11.3852	12.1346	-2.77368	-4.48874
Cops5	#N/A	#N/A	Rattus norvegicus	COP9 signalosome subunit 5	F7EUU4_RAT	Rattus_norvegicus_20240312yn79R920tz	1	16.7	0	43647.9	SGGNLEVMGLMLGK	TRUE	126	TRUE	8.6665	9.03	12.4074	9.61126	-3.3774	-0.94476
Snrpa1	#N/A	#N/A	Rattus norvegicus	Small nuclear ribonucleoprotein polypeptide A'	D3ZZR5_RAT	Rattus_norvegicus_20240312yn79R920tz	3	66.7	0.0013192612137203166	28317.5	TFNPGAGLPTDK	TRUE	180	TRUE	9.31502	10.2587	13.0585	13.382	-2.7998	-4.06698
Ilkap	#N/A	#N/A	Rattus norvegicus	Integrin-linked kinase-associated serine/threonine phosphatase 2C	ILKAP_RAT	Rattus_norvegicus_20240312yn79R920tz	2	33.3	0.001212709192335678	42744.3	FAAQNLHQNLIR	TRUE	162	TRUE	8.88212	8.97915	12.6351	13.2083	-3.65595	-4.32618
Sh2b2	#N/A	#N/A	Rattus norvegicus	SH2B adapter protein 2	SH2B2_RAT	Rattus_norvegicus_20240312yn79R920tz	2	33.3	0.0013192612137203166	66707.7	VSIPLSAIIEVR	TRUE	242	TRUE	8.63132	9.72597	12.3902	8.74888	-2.66423	-0.11756
Tpt1-ps1	#N/A	#N/A	Rattus norvegicus	Translationally-controlled tumor protein	A0A8I6ANT5_RAT	Rattus_norvegicus_20240312yn79R920tz	1	50	0.0007488766849725411	15885.1	GKIEEQKPER	TRUE	67	TRUE	10.2292	13.7036	13.9934	10.5714	-0.2898	-0.3422
Poldip3	#N/A	#N/A	Rattus norvegicus	DNA polymerase delta interacting protein 3	A0A0G2JXM5_RAT	Rattus_norvegicus_20240312yn79R920tz	3	33.3	0	44264.3	TATFQQR	TRUE	28	TRUE	9.12079	9.6681	12.896	10.1418	-3.2279	-1.02101
Sf3a2	#N/A	#N/A	Rattus norvegicus	Splicing factor 3A subunit 2	SF3A2_RAT	Rattus_norvegicus_20240312yn79R920tz	2	33.3	0.0013192612137203166	49890.4	EAPAQPAPEK	TRUE	92	TRUE	8.84427	9.98637	12.6209	9.20446	-2.63453	-0.36019
Sf3a3	#N/A	#N/A	Rattus norvegicus	Splicing factor 3a, subunit 3	Q4KLI7_RAT	Rattus_norvegicus_20240312yn79R920tz	5	66.7	0	58841.9	YMEVSGNLR	TRUE	50	TRUE	10.0073	10.3687	13.7863	14.6665	-3.4176	-4.6592
Mrps9	#N/A	#N/A	Rattus norvegicus	Mitochondrial ribosomal protein S9	A6INQ7_RAT	Rattus_norvegicus_20240312yn79R920tz	6	100	0	45010.6	AIAYLFPSGLFEK	TRUE	107	TRUE	12.1648	10.9221	15.9481	14.3739	-5.026	-2.2091
Arl6ip1	#N/A	#N/A	Rattus norvegicus	ADP-ribosylation factor like GTPase 6 interacting protein 1	Q7TMZ5_RAT	Rattus_norvegicus_20240312yn79R920tz	1	33.3	0.0002664535038635758	23450.9	WTTEQQQR	TRUE	97	TRUE	8.63761	10.131	12.4221	9.3147	-2.2911	-0.67709
Lsm6	#N/A	#N/A	Rattus norvegicus	LSM6 homolog, U6 small nuclear RNA and mRNA degradation associated	D3ZG07_RAT	Rattus_norvegicus_20240312yn79R920tz	1	33.3	0.0013192612137203166	9127.57	GNNVLYISTQK	TRUE	67	TRUE	8.70842	8.54024	12.5081	9.68364	-3.96786	-0.97522
Polr1e	#N/A	#N/A	Rattus norvegicus	RNA polymerase I subunit E	B0BN64_RAT	Rattus_norvegicus_20240312yn79R920tz	3	50	0	48769.7	ILAAETDR	TRUE	74	TRUE	9.21616	9.22925	13.0211	15.7818	-3.79185	-6.56564
Ncaph2	#N/A	#N/A	Rattus norvegicus	Condensin-2 complex subunit H2	CNDH2_RAT	Rattus_norvegicus_20240312yn79R920tz	4	66.7	0	62637.3	QLSLVQEDGSNR	TRUE	43	TRUE	9.282	11.3956	13.0887	12.1533	-1.6931	-2.8713
Psmb5	#N/A	#N/A	Rattus norvegicus	Proteasome subunit beta type-5	PSB5_RAT	Rattus_norvegicus_20240312yn79R920tz	2	50	0	28585.4	DAYSGGAVNLYHVR	TRUE	226	TRUE	10.0406	12.2164	13.8495	13.6572	-1.6331	-3.6166
Nme2	180	#N/A	Rattus norvegicus	Nucleoside diphosphate kinase B	NDKB_RAT	Rattus_norvegicus_20240312yn79R920tz	4	100	0	17283	TFIAIKPDGVQR	FALSE	7	FALSE	10.672	10.7761	14.4879	14.839	-3.7118	-4.167
Cdk5rap3	#N/A	#N/A	Rattus norvegicus	CDK5 regulatory subunit-associated protein 3	CK5P3_RAT	Rattus_norvegicus_20240312yn79R920tz	5	83.3	0	57044.6	LDLLLEK	FALSE	470	FALSE	8.83733	11.3249	12.6596	11.7928	-1.3347	-2.95547
Map3k20	#N/A	#N/A	Rattus norvegicus	Mitogen-activated protein kinase kinase kinase 20	D4AE17_RAT	Rattus_norvegicus_20240312yn79R920tz	2	33.3	0	91697.7	FDDLQFFENCGGGSFGSVYR	TRUE	13	TRUE	9.04462	7.63763	12.8703	12.6509	-5.23267	-3.60628
Rad17	#N/A	#N/A	Rattus norvegicus	RAD17 checkpoint clamp loader component	E9PTL1_RAT	Rattus_norvegicus_20240312yn79R920tz	3	50	0	77311.7	IILVEDLPNQFYR	TRUE	221	TRUE	9.58396	8.02102	13.4197	13.1999	-5.39868	-3.61594
Slc38a3	#N/A	#N/A	Rattus norvegicus	Sodium-coupled neutral amino acid transporter 3	S38A3_RAT	Rattus_norvegicus_20240312yn79R920tz	1	16.7	0.009623259623259623	55636.7	HLEGLLPVGMPTADTQR	TRUE	18	TRUE	9.0961	9.01277	12.9433	10.4466	-3.93053	-1.3505
Efhd1;Efhd2	#N/A	#N/A	Rattus norvegicus	EF-hand domain family, member D1;EF-hand domain-containing protein D2	D4A9T5_RAT;EFHD2_RAT	Rattus_norvegicus_20240312yn79R920tz	2	50	0	27054.81;26759.16	DGFIDLMELK	FALSE	108;108	TRUE	9.3454	9.063	13.2275	13.4229	-4.1645	-4.0775
Polr2c	#N/A	#N/A	Rattus norvegicus	RNA polymerase II subunit C	Q5EB90_RAT	Rattus_norvegicus_20240312yn79R920tz	2	50	0.0013192612137203166	31443.2	PYANQPTVR	TRUE	2	TRUE	9.49047	11.6382	13.3779	13.4568	-1.7397	-3.96633
Capza1	#N/A	#N/A	Rattus norvegicus	F-actin-capping protein subunit alpha-1	CAZA1_RAT	Rattus_norvegicus_20240312yn79R920tz	5	100	0	32909.8	FTITPPTAQVVGVLK	TRUE	179	TRUE	10.6542	10.7088	14.556	16.355	-3.8472	-5.7008
Baiap2l1	#N/A	#N/A	Rattus norvegicus	Brain-specific angiogenesis inhibitor 1-associated protein 2-like protein 1	BI2L1_RAT	Rattus_norvegicus_20240312yn79R920tz	3	50	0	57468.4	NVVEQFNPGLR	TRUE	18	TRUE	9.03551	12.2664	12.9425	11.2925	-0.6761	-2.25699
Ndufaf6	#N/A	#N/A	Rattus norvegicus	NADH dehydrogenase (ubiquinone) complex I, assembly factor 6	NDUF6_RAT	Rattus_norvegicus_20240312yn79R920tz	1	33.3	0	38515.4	AQGIVTCLR	TRUE	210	TRUE	9.51914	11.545	13.429	10.3057	-1.884	-0.78656
Nepro	#N/A	#N/A	Rattus norvegicus	Nucleolus and neural progenitor protein	A6IR01_RAT	Rattus_norvegicus_20240312yn79R920tz	2	33.3	0.0007488766849725411	63464.2	LISLYEPLLGLHQEISR	TRUE	194	TRUE	8.07243	8.74974	12.0027	13.5308	-3.25296	-5.45837
Zfp687	#N/A	#N/A	Rattus norvegicus	Zinc finger protein 687	D3ZT56_RAT	Rattus_norvegicus_20240312yn79R920tz	7	100	0	130213	VVSVQLGDGTR	TRUE	384	TRUE	10.844	11.5787	14.7938	14.3153	-3.2151	-3.4713
Uchl5	#N/A	#N/A	Rattus norvegicus	Ubiquitin carboxyl-terminal hydrolase	A0A8I6GL10_RAT	Rattus_norvegicus_20240312yn79R920tz	2	33.3	0	37633.9	FNLMAIVSDR	TRUE	218	TRUE	9.62647	8.28077	13.5791	13.8448	-5.29833	-4.21833
Pno1	#N/A	#N/A	Rattus norvegicus	RNA-binding protein PNO1	PNO1_RAT	Rattus_norvegicus_20240312yn79R920tz	2	66.7	0	27471.6	TAICNLILGNPPSK	TRUE	219	TRUE	10.1743	11.4635	14.1447	12.3837	-2.6812	-2.2094
Klhl26	#N/A	#N/A	Rattus norvegicus	Kelch-like family member 26	D3ZH92_RAT	Rattus_norvegicus_20240312yn79R920tz	4	83.3	0.0002664535038635758	66974.2	VFQLPEPGAR	TRUE	321	TRUE	8.62961	11.7735	12.6008	11.272	-0.8273	-2.64239
Dennd11	#N/A	#N/A	Rattus norvegicus	DENN domain-containing protein 11	DEN11_RAT	Rattus_norvegicus_20240312yn79R920tz	1	33.3	0.00943009430094301	51369.9	SVGILSPSYTLLYR	TRUE	153	TRUE	9.52581	8.60899	13.5	13.8059	-4.89101	-4.28009
Hspa2	18	#N/A	Rattus norvegicus	Heat shock-related 70 kDa protein 2	HSP72_RAT	Rattus_norvegicus_20240312yn79R920tz	1	16.7	0.0046679397411415234	69641.7	CQEVINWLDR	TRUE	577	TRUE	8.80675	8.88111	12.7916	10.2234	-3.91049	-1.41665
Arhgap32	#N/A	#N/A	Rattus norvegicus	Rho GTPase activating protein 32	F1MAK3_RAT	Rattus_norvegicus_20240312yn79R920tz	1	16.7	0.0013192612137203166	231194	FSDAVSAATDEER	TRUE	480	TRUE	8.6076	9.70566	12.6018	9.82206	-2.89614	-1.21446
Atg7	#N/A	#N/A	Rattus norvegicus	Ubiquitin-like modifier-activating enzyme ATG7	ATG7_RAT	Rattus_norvegicus_20240312yn79R920tz	3	83.3	0.0013192612137203166	77436	HYSDFFQGQR	TRUE	211	TRUE	9.60642	10.643	13.6048	11.2976	-2.9618	-1.69118
Itpr1	#N/A	#N/A	Rattus norvegicus	Inositol 1,4,5-trisphosphate receptor type 1	ITPR1_RAT	Rattus_norvegicus_20240312yn79R920tz	8	100	0	313264	DLQNFLR	FALSE	1983	FALSE	10.6815	11.9597	14.6808	10.5031	-2.7211	0.1784
Pex5	#N/A	#N/A	Rattus norvegicus	Peroxisomal targeting signal 1 receptor	PEX5_RAT	Rattus_norvegicus_20240312yn79R920tz	2	33.3	0	71022	GYQFEEENPLR	TRUE	324	TRUE	9.62888	8.50637	13.6464	13.4383	-5.14003	-3.80942
Arl6ip6	#N/A	#N/A	Rattus norvegicus	ADP-ribosylation factor-like protein 6-interacting protein 6	AR6P6_RAT	Rattus_norvegicus_20240312yn79R920tz	2	100	0.001212709192335678	24596.3	IGDGSPVLPDK	TRUE	73	TRUE	9.94852	9.92225	13.967	11.1644	-4.04475	-1.21588
Dab2ip	#N/A	#N/A	Rattus norvegicus	Disabled homolog 2-interacting protein	DAB2P_RAT	Rattus_norvegicus_20240312yn79R920tz	2	33.3	0.0013192612137203166	110005	VTQNLANFAK	TRUE	364	TRUE	9.39518	9.57026	13.4187	12.9446	-3.84844	-3.54942
Zc3h14	#N/A	#N/A	Rattus norvegicus	Zinc finger CCCH domain-containing protein 14	ZC3HE_RAT	Rattus_norvegicus_20240312yn79R920tz	3	66.7	0	82632.2	AISEAQESVTK	TRUE	358	TRUE	8.09346	9.38676	12.1357	13.5609	-2.74894	-5.46744
Csnk1e	#N/A	#N/A	Rattus norvegicus	non-specific serine/threonine protein kinase	Q9JJ76_RAT	Rattus_norvegicus_20240312yn79R920tz	3	66.7	0	47292	SAAEPVASTPASR	TRUE	343	TRUE	9.42682	9.05296	13.4918	12.5866	-4.43884	-3.15978
Pld3	#N/A	#N/A	Rattus norvegicus	5'-3' exonuclease PLD3	PLD3_RAT	Rattus_norvegicus_20240312yn79R920tz	6	100	0	54399.1	FWPAIDDGLR	TRUE	339	TRUE	12.1714	13.995	16.2694	14.961	-2.2744	-2.7896
Dnajc13	#N/A	#N/A	Rattus norvegicus	DnaJ heat shock protein family (Hsp40) member C13	A0A8I6AX46_RAT	Rattus_norvegicus_20240312yn79R920tz	9	83.3	0	255135	LILFLNK	TRUE	918	TRUE	8.52119	11.6221	12.6246	12.1292	-1.0025	-3.60801
Ccnt1	#N/A	#N/A	Rattus norvegicus	Cyclin-T1	A0A0G2JXM2_RAT	Rattus_norvegicus_20240312yn79R920tz	5	83.3	0.0007488766849725411	80577.7	EQLENSPSR	TRUE	17	TRUE	9.90708	12.041	14.0159	11.7711	-1.9749	-1.86402
AABR07067814.1	#N/A	#N/A	Rattus norvegicus	Similar to 40S ribosomal protein S2	D3ZAS1_RAT	Rattus_norvegicus_20240312yn79R920tz	1	100	0.0002664535038635758	24071.2	SLEEIYLFSLPLK	TRUE	5	TRUE	16.9361	14.2989	21.0589	21.2664	-6.76	-4.3303
C1h11orf58	#N/A	#N/A	Rattus norvegicus	Small acidic protein	A0A8I6AVK1_RAT	Rattus_norvegicus_20240312yn79R920tz	1	16.7	0.009232663110381617	19961.2	INEELESQYQQSMDSK	TRUE	76	TRUE	8.82165	9.16325	12.9469	10.1336	-3.78365	-1.31195
ENSRNOG00000063788;Akr1c12l1	#N/A	#N/A	Rattus norvegicus	NADP-dependent oxidoreductase domain-containing protein;Aldo-keto reductase family 1, member C12-like 1	A0A8J8YPV6_RAT;A2VD16_RAT	Rattus_norvegicus_20240312yn79R920tz	1	66.7	0	36926.63;36955.62	YKPVCNQVECHLYMNQSK	FALSE	184;184	TRUE	9.01098	13.2418	13.1458	9.35324	0.096	-0.34226
Urgcp	#N/A	#N/A	Rattus norvegicus	Upregulator of cell proliferation	A0A096MJ37_RAT	Rattus_norvegicus_20240312yn79R920tz	2	50	0	104560	DLNLGTNPR	TRUE	298	TRUE	8.38332	8.42092	12.5327	10.1813	-4.11178	-1.79798
Coq8a	#N/A	#N/A	Rattus norvegicus	Atypical kinase COQ8A, mitochondrial	COQ8A_RAT	Rattus_norvegicus_20240312yn79R920tz	1	33.3	0	72225.6	SFTDLYIQVIR	TRUE	518	TRUE	8.56588	9.02279	12.7178	13.588	-3.69501	-5.02212
AGT	#N/A	#N/A	Bos taurus	Angiotensin 1-10	Q3SZH5_BOVIN	contaminants2021	4	66.7	0.0007488766849725411	45456.2	ALTAVSPDSTLLFNAYVHFQGK	TRUE	257	TRUE	8.88503	8.30485	13.0471	12.1559	-4.74225	-3.27087
Ralgapa1	#N/A	#N/A	Rattus norvegicus	Ral GTPase-activating protein subunit alpha-1	RGPA1_RAT	Rattus_norvegicus_20240312yn79R920tz	3	100	0	229447	VASSAFLNAPR	TRUE	1220	TRUE	9.16445	9.1528	13.3342	14.3506	-4.1814	-5.18615
Cpeb4	#N/A	#N/A	Rattus norvegicus	Cytoplasmic polyadenylation element binding protein 4	A0A0G2K3Y6_RAT	Rattus_norvegicus_20240312yn79R920tz	4	83.3	0.0002664535038635758	80162	VEVKPYVLDDQLCDECQGAR	TRUE	655	TRUE	9.4456	10.4969	13.6155	12.934	-3.1186	-3.4884
Dsg4	#N/A	#N/A	Rattus norvegicus	Desmoglein-4	DSG4_RAT	Rattus_norvegicus_20240312yn79R920tz	6	66.7	0	114367	TGEIQFSR	TRUE	443	TRUE	11.9358	8.09857	16.1175	17.79	-8.01893	-5.8542
Poldip2	#N/A	#N/A	Rattus norvegicus	DNA polymerase delta interacting protein 2	E9PT51_RAT	Rattus_norvegicus_20240312yn79R920tz	4	50	0	41797.1	VLETVGVFEVPK	TRUE	61	TRUE	9.17432	9.40192	13.3576	14.3792	-3.95568	-5.20488
Ints14	#N/A	#N/A	Rattus norvegicus	Integrator complex subunit 14	INT14_RAT	Rattus_norvegicus_20240312yn79R920tz	2	50	0	57143.5	ECTLLPDTAHPDAAFQLTHAAQQLK	TRUE	463	TRUE	9.03931	10.427	13.2274	12.1354	-2.8004	-3.09609
Orc4	#N/A	#N/A	Rattus norvegicus	Origin recognition complex subunit 4	ORC4_RAT	Rattus_norvegicus_20240312yn79R920tz	2	33.3	0	50105	LDILELLEK	FALSE	194	FALSE	9.36638	10.0343	13.5549	13.6737	-3.5206	-4.30732
Prepl	#N/A	#N/A	Rattus norvegicus	Prolyl endopeptidase-like	PPCEL_RAT	Rattus_norvegicus_20240312yn79R920tz	2	50	0	83481.6	TDSEDLQR	TRUE	463	TRUE	9.87996	12.9669	14.0716	9.40136	-1.1047	0.4786
Cfap36	#N/A	#N/A	Rattus norvegicus	Cilia- and flagella-associated protein 36	CFA36_RAT	Rattus_norvegicus_20240312yn79R920tz	1	50	0.001212709192335678	39589.9	LLESYLK	TRUE	64	TRUE	9.48289	9.51536	13.6806	14.4216	-4.16524	-4.93871
Chkb	#N/A	#N/A	Rattus norvegicus	Choline/ethanolamine kinase	CHKB_RAT	Rattus_norvegicus_20240312yn79R920tz	3	50	0.0013192612137203166	45100.3	DPVLSGAIATK	TRUE	160	TRUE	8.39499	9.25926	12.5944	12.271	-3.33514	-3.87601
Ndufs2	#N/A	#N/A	Rattus norvegicus	NADH dehydrogenase [ubiquinone] iron-sulfur protein 2, mitochondrial	NDUS2_RAT	Rattus_norvegicus_20240312yn79R920tz	5	66.7	0	52561.5	LVLELSGEMVR	TRUE	97	TRUE	8.99959	11.9419	13.2075	10.0784	-1.2656	-1.07881
B4gat1	#N/A	#N/A	Rattus norvegicus	Beta-1,4-glucuronyltransferase 1	D3ZHA1_RAT	Rattus_norvegicus_20240312yn79R920tz	3	83.3	0.006665278067069361	47470.4	VPTFDER	TRUE	335	TRUE	8.93586	10.0215	13.144	12.683	-3.1225	-3.74714
Cd36	#N/A	#N/A	Rattus norvegicus	Platelet glycoprotein 4	CD36_RAT	Rattus_norvegicus_20240312yn79R920tz	1	33.3	0	52731	VAIIDTYK	TRUE	224	TRUE	8.16468	10.1462	12.3949	9.31213	-2.2487	-1.14745
Ap1m2	#N/A	#N/A	Rattus norvegicus	AP-1 complex subunit mu-2	AP1M2_RAT	Rattus_norvegicus_20240312yn79R920tz	1	16.7	0.0013192612137203166	NaN	YITQSGDYQLR	TRUE	411	TRUE	8.57586	9.83118	12.811	8.85405	-2.97982	-0.27819
Plcl1	#N/A	#N/A	Rattus norvegicus	Inactive phospholipase C-like protein 1	PLCL1_RAT	Rattus_norvegicus_20240312yn79R920tz	4	33.3	0	122772	DEVSYFSANTK	TRUE	703	TRUE	9.9271	8.90062	14.167	12.4587	-5.26638	-2.5316
Pdk1	#N/A	#N/A	Rattus norvegicus	[Pyruvate dehydrogenase (acetyl-transferring)] kinase isozyme 1, mitochondrial	PDK1_RAT	Rattus_norvegicus_20240312yn79R920tz	4	50	0	49081	EISLLPDNLLR	TRUE	93	TRUE	8.58788	10.3897	12.8379	12.2042	-2.4482	-3.61632
Ywhah	#N/A	#N/A	Rattus norvegicus	14-3-3 protein eta	1433F_RAT	Rattus_norvegicus_20240312yn79R920tz	4	66.7	0	28211.7	NSVVEASEAAYK	TRUE	144	TRUE	9.29135	8.57511	13.542	15.9066	-4.96689	-6.61525
Atp6ap1	#N/A	#N/A	Rattus norvegicus	V-type proton ATPase subunit S1	VAS1_RAT	Rattus_norvegicus_20240312yn79R920tz	1	66.7	0.0013192612137203166	51122.7	YWFTMER	TRUE	332	TRUE	9.52697	11.1563	13.7937	11.9535	-2.6374	-2.42653
Ndufa13;Ndufa13-ps1	#N/A	#N/A	Rattus norvegicus	NADH dehydrogenase [ubiquinone] 1 alpha subcomplex subunit 13	D3ZE15_RAT;F1LZC5_RAT	Rattus_norvegicus_20240312yn79R920tz	1	66.7	0.0046679397411415234	17500.47;16960.77	WVPPLIGELYGLR	FALSE	116;116	TRUE	8.97618	9.3653	13.2521	11.1326	-3.8868	-2.15642
Tmem107	#N/A	#N/A	Rattus norvegicus	Transmembrane protein 107	TM107_RAT	Rattus_norvegicus_20240312yn79R920tz	1	66.7	0.0021767522855899	15591.4	ESNIQACLPLK	TRUE	30	TRUE	9.5322	10.5916	13.8111	13.2107	-3.2195	-3.6785
Srp9	#N/A	#N/A	Rattus norvegicus	Signal recognition particle 9 kDa protein	D4A511_RAT	Rattus_norvegicus_20240312yn79R920tz	2	50	0	10136.8	VTDDLVCLVYR	TRUE	42	TRUE	9.31889	12.5412	13.6022	8.92375	-1.061	0.39514
Uqcrc2	#N/A	#N/A	Rattus norvegicus	Cytochrome b-c1 complex subunit 2, mitochondrial	QCR2_RAT	Rattus_norvegicus_20240312yn79R920tz	3	50	0	48396.2	NALANPLYCPDYR	TRUE	183	TRUE	8.18653	9.74993	12.471	11.9433	-2.72107	-3.75677
Ssh2	#N/A	#N/A	Rattus norvegicus	protein-serine/threonine phosphatase	F1M4Q5_RAT	Rattus_norvegicus_20240312yn79R920tz	2	50	0	159264	NDSSVADLMPK	TRUE	908	TRUE	9.45065	10.7616	13.7431	12.325	-2.9815	-2.87435
KRT6C	#N/A	#N/A	Homo sapiens	Keratin, type II cytoskeletal 6C	K2C6C_HUMAN	contaminants2021	2	66.7	0.0007488766849725411	60024.9	QCASLQAAIADAEQR	TRUE	401	TRUE	9.17873	9.26812	13.4752	12.1325	-4.20708	-2.95377
Slc44a3	#N/A	#N/A	Rattus norvegicus	Choline transporter-like protein 3	CTL3_RAT	Rattus_norvegicus_20240312yn79R920tz	1	16.7	0	67679.1	PFPLFNR	TRUE	124	TRUE	8.43303	8.93892	12.7466	10.4797	-3.80768	-2.04667
Nrbp1	#N/A	#N/A	Rattus norvegicus	Nuclear receptor binding protein 1	A0A8I6GDA0_RAT	Rattus_norvegicus_20240312yn79R920tz	1	50	0	60777.7	LTSLLEETLNK	TRUE	515	TRUE	9.35515	9.29368	13.6789	13.6798	-4.38522	-4.32465
Xrcc1	#N/A	#N/A	Rattus norvegicus	DNA repair protein XRCC1	XRCC1_RAT	Rattus_norvegicus_20240312yn79R920tz	4	83.3	0	68835.7	TPAATPASTPAQK	TRUE	281	TRUE	8.86638	11.776	13.1903	11.7183	-1.4143	-2.85192
Spout1	#N/A	#N/A	Rattus norvegicus	SPOUT domain containing methyltransferase 1	A0A0G2QC59_RAT	Rattus_norvegicus_20240312yn79R920tz	3	50	0.0002664535038635758	41971.7	TYLAGQIAR	TRUE	95	TRUE	9.77651	12.7603	14.1274	9.8662	-1.3671	-0.08969
Eny2	#N/A	#N/A	Rattus norvegicus	Transcription and mRNA export factor ENY2	A0A8I5ZVD6_RAT	Rattus_norvegicus_20240312yn79R920tz	1	33.3	0	12060.2	GLEHVTVDDLVAEITPK	TRUE	62	TRUE	8.91273	9.88139	13.2782	13.9496	-3.39681	-5.03687
Flnc	#N/A	#N/A	Rattus norvegicus	Filamin-C	FLNC_RAT	Rattus_norvegicus_20240312yn79R920tz	5	50	0	290986	GVAGVPAEFSIWTR	TRUE	2328	TRUE	9.2357	11.8336	13.6049	10.6811	-1.7713	-1.4454
Eci2	#N/A	#N/A	Rattus norvegicus	Enoyl-CoA delta isomerase 2	ECI2_RAT	Rattus_norvegicus_20240312yn79R920tz	3	50	0	43021.4	PGVFDFVNK	TRUE	80	TRUE	9.78274	12.9506	14.1678	9.5052	-1.2172	0.27754
Ap1m1	#N/A	#N/A	Rattus norvegicus	AP-1 complex subunit mu-1	AP1M1_RAT	Rattus_norvegicus_20240312yn79R920tz	5	66.7	0	48556.9	EEEGMLSPILAHGGVR	TRUE	41	TRUE	9.31648	14.4732	13.7057	9.10238	0.7675	0.2141
Chd1l	#N/A	#N/A	Rattus norvegicus	Chromodomain helicase DNA binding protein 1-like	A0A8I5ZYW5_RAT	Rattus_norvegicus_20240312yn79R920tz	3	66.7	0	100476	GFNWYGTER	TRUE	842	TRUE	8.42665	10.0325	12.8315	13.5829	-2.799	-5.15625
Esyt1	#N/A	#N/A	Rattus norvegicus	Extended synaptotagmin-1	ESYT1_RAT	Rattus_norvegicus_20240312yn79R920tz	2	33.3	0	121159	ELPAWVSFPDVEK	TRUE	118	TRUE	8.54903	9.37472	12.9624	13.2338	-3.58768	-4.68477
Bhmt;Bhmt2	#N/A	#N/A	Rattus norvegicus	Betaine--homocysteine S-methyltransferase 1;S-methylmethionine--homocysteine S-methyltransferase BHMT2	BHMT1_RAT;BHMT2_RAT	Rattus_norvegicus_20240312yn79R920tz	1	33.3	0.0013192612137203166	44976.4;39928.85	AIAEELAPER	FALSE	309;300	TRUE	8.97859	9.5634	13.4061	12.1938	-3.8427	-3.21521
Rps19	#N/A	#N/A	Rattus norvegicus	Small ribosomal subunit protein eS19	RS19_RAT	Rattus_norvegicus_20240312yn79R920tz	6	83.3	0	16085.5	VLQALEGLK	FALSE	103	FALSE	12.3565	14.2278	16.8026	15.2914	-2.5748	-2.9349
Rab43	#N/A	#N/A	Rattus norvegicus	Ras-related protein Rab-43	RAB43_RAT	Rattus_norvegicus_20240312yn79R920tz	4	66.7	0	23229.2	SDLADLR	TRUE	131	TRUE	9.03854	10.1707	13.4869	12.7316	-3.3162	-3.69306
Arid2	#N/A	#N/A	Rattus norvegicus	AT-rich interaction domain 2	D3ZJU0_RAT	Rattus_norvegicus_20240312yn79R920tz	7	83.3	0	195057	GGILTSTGFYK	TRUE	559	TRUE	8.93362	10.5683	13.3897	11.6707	-2.8214	-2.73708
Prg4	#N/A	#N/A	Rattus norvegicus	Proteoglycan 4	A0A8I6A1N7_RAT	Rattus_norvegicus_20240312yn79R920tz	1	50	0.009232663110381617	128544	EPAPTTPK	TRUE	2.67298e+77	TRUE	8.84506	9.08445	13.308	14.562	-4.22355	-5.71694
Coasy	#N/A	#N/A	Rattus norvegicus	Coenzyme A synthase	Q5XIA5_RAT	Rattus_norvegicus_20240312yn79R920tz	3	66.7	0	62187.5	DGLSEAAAQSR	TRUE	503	TRUE	8.84228	8.78157	13.3109	14.3804	-4.52933	-5.53812
Ero1b	#N/A	#N/A	Rattus norvegicus	Endoplasmic reticulum oxidoreductase 1 beta	A0A0G2KAP1_RAT	Rattus_norvegicus_20240312yn79R920tz	2	50	0	53015.6	LPENSPSK	TRUE	419	TRUE	8.45358	8.7239	12.9449	12.0107	-4.221	-3.55712
Eif4g3	#N/A	#N/A	Rattus norvegicus	Eukaryotic translation initiation factor 4 gamma, 3	A0A8I6AMY8_RAT	Rattus_norvegicus_20240312yn79R920tz	7	83.3	0	193543	AAIVADCSTFR	TRUE	1657	TRUE	9.28124	11.1098	13.7845	11.806	-2.6747	-2.52476
Scaf4	#N/A	#N/A	Rattus norvegicus	SR-related and CTD-associated factor 4	SCAF4_RAT	Rattus_norvegicus_20240312yn79R920tz	3	50	0	130952	NITATFQYLYLCPSEDK	TRUE	91	TRUE	8.8143	9.55229	13.3269	13.5893	-3.77461	-4.775
Fbxo21	#N/A	#N/A	Rattus norvegicus	F-box protein 21	F1M5Q6_RAT	Rattus_norvegicus_20240312yn79R920tz	3	83.3	0	72122.7	YAAQENLEYNVEPQEISHPDVGR	TRUE	562	TRUE	8.03921	11.0764	12.5577	10.7717	-1.4813	-2.73249
Rasa1	#N/A	#N/A	Rattus norvegicus	Ras GTPase-activating protein 1	RASA1_RAT	Rattus_norvegicus_20240312yn79R920tz	3	66.7	0	115440	FEITLSNK	TRUE	645	TRUE	9.21727	13.8727	13.7388	11.2184	0.1339	-2.00113
Rcn1	#N/A	#N/A	Rattus norvegicus	Reticulocalbin 1	D3ZUB0_RAT	Rattus_norvegicus_20240312yn79R920tz	1	33.3	0.006273525721455458	38090	ASDLDGDLTATR	TRUE	171	TRUE	8.04995	9.88985	12.5796	12.8076	-2.68975	-4.75765
Syt13	#N/A	#N/A	Rattus norvegicus	Synaptotagmin-13	SYT13_RAT	Rattus_norvegicus_20240312yn79R920tz	2	50	0	46880.9	FPDIYGPR	TRUE	79	TRUE	8.77055	8.70936	13.3076	13.0001	-4.59824	-4.22955
Dynlt1	#N/A	#N/A	Rattus norvegicus	Dynein light chain Tctex-type 1	DYLT1_RAT	Rattus_norvegicus_20240312yn79R920tz	2	50	0	12452	NGAGLHTASSCFWDSSTDGSCTVR	TRUE	73	TRUE	8.86926	9.08051	13.4081	12.1659	-4.32759	-3.29664
Kcnj11	#N/A	#N/A	Rattus norvegicus	ATP-sensitive inward rectifier potassium channel 11	KCJ11_RAT	Rattus_norvegicus_20240312yn79R920tz	2	50	0.003844510892780863	43607.9	GIIPEEYVLTR	TRUE	6	TRUE	9.32563	9.91615	13.9367	14.0662	-4.02055	-4.74057
Ints11	#N/A	#N/A	Rattus norvegicus	Integrator complex subunit 11	INT11_RAT	Rattus_norvegicus_20240312yn79R920tz	3	83.3	0	67840.6	VLIPVFALGR	TRUE	235	TRUE	9.75766	12.9023	14.3931	13.6923	-1.4908	-3.93464
Ccar2	#N/A	#N/A	Rattus norvegicus	Cell cycle and apoptosis regulator 2	F1LM55_RAT	Rattus_norvegicus_20240312yn79R920tz	9	83.3	0	102793	FAEFQYLQPGPPR	TRUE	405	TRUE	10.0706	12.2403	14.7187	14.4755	-2.4784	-4.4049
Timeless	#N/A	#N/A	Rattus norvegicus	Protein timeless homolog	TIM_RAT	Rattus_norvegicus_20240312yn79R920tz	1	16.7	0.0030322720381199915	138565	STDLAELEVLR	TRUE	247	TRUE	7.79969	8.3714	12.4651	9.56422	-4.0937	-1.76453
Kif24	#N/A	#N/A	Rattus norvegicus	Kinesin family member 24	D4A7G8_RAT	Rattus_norvegicus_20240312yn79R920tz	1	66.7	0.0007488766849725411	151385	ISFIDLAGSER	TRUE	457	TRUE	9.05455	14.5093	13.7407	10.6229	0.7686	-1.56835
Armh3	#N/A	#N/A	Rattus norvegicus	Armadillo-like helical domain containing 3	A0A8I5ZM80_RAT	Rattus_norvegicus_20240312yn79R920tz	3	33.3	0.0007488766849725411	78668.4	LQDGLDQYER	TRUE	636	TRUE	9.18542	14.228	13.9097	9.94782	0.3183	-0.7624
Kdm5a	#N/A	#N/A	Rattus norvegicus	[histone H3]-trimethyl-L-lysine(4) demethylase	A0A8I5ZPK6_RAT	Rattus_norvegicus_20240312yn79R920tz	2	50	0.00904977375565611	185917	AQSYDTWVNR	TRUE	736	TRUE	9.11038	9.76563	13.8539	12.4842	-4.08827	-3.37382
Ndufs7	#N/A	#N/A	Rattus norvegicus	NADH dehydrogenase [ubiquinone] iron-sulfur protein 7, mitochondrial	F7ELE5_RAT	Rattus_norvegicus_20240312yn79R920tz	2	50	0	30121.4	QADVMIVAGTLTNK	TRUE	175	TRUE	9.18128	13.8647	13.9483	10.7985	-0.0836	-1.61722
Bag3	#N/A	#N/A	Rattus norvegicus	BAG cochaperone 3	A6IA08_RAT	Rattus_norvegicus_20240312yn79R920tz	2	50	0	61490.5	VQGLEQAVDNFEGK	TRUE	434	TRUE	9.28302	12.4752	14.0543	9.49893	-1.5791	-0.21591
Ybx3	#N/A	#N/A	Rattus norvegicus	Y-box-binding protein 3	YBOX3_RAT	Rattus_norvegicus_20240312yn79R920tz	2	66.7	0	38851.7	GAEAANVTGPDGVPVEGSR	TRUE	143	TRUE	9.14239	12.2649	13.916	9.491	-1.6511	-0.34861
Wdr90	#N/A	#N/A	Rattus norvegicus	WD repeat domain 90	D3ZMM2_RAT	Rattus_norvegicus_20240312yn79R920tz	1	33.3	0.0036535568450462067	202910	LFLPDPVLR	TRUE	413	TRUE	9.31604	8.02211	14.103	15.1577	-6.08089	-5.84166
Ppp2r5a	#N/A	#N/A	Rattus norvegicus	Serine/threonine-protein phosphatase 2A 56 kDa regulatory subunit	D3ZDI7_RAT	Rattus_norvegicus_20240312yn79R920tz	2	50	0	56337	IEEPLFK	FALSE	348	FALSE	9.02373	10.4493	13.8174	9.46751	-3.3681	-0.44378
Cog7	#N/A	#N/A	Rattus norvegicus	Conserved oligomeric Golgi complex subunit 7	COG7_RAT	Rattus_norvegicus_20240312yn79R920tz	2	83.3	0	86211.8	YLSDSYSPR	TRUE	500	TRUE	10.5895	12.0133	15.3912	14.3725	-3.3779	-3.783
Smarcb1	#N/A	#N/A	Rattus norvegicus	SWI/SNF-related matrix-associated actin-dependent regulator of chromatin subfamily B member 1	A0A8J8YH81_RAT	Rattus_norvegicus_20240312yn79R920tz	4	66.7	0	46761.3	LDMEIDGQK	TRUE	214	TRUE	9.57471	8.75349	14.4195	12.8462	-5.66601	-3.27149
Ergic1	#N/A	#N/A	Rattus norvegicus	Endoplasmic reticulum-Golgi intermediate compartment protein	F1LU48_RAT	Rattus_norvegicus_20240312yn79R920tz	5	50	0	32473.2	IIPAIWFR	TRUE	224	TRUE	8.93551	8.35958	13.7963	14.7197	-5.43672	-5.78419
Senp1	#N/A	#N/A	Rattus norvegicus	SUMO specific peptidase 1	F1LVT6_RAT	Rattus_norvegicus_20240312yn79R920tz	3	66.7	0	72861	LQEQEHAVLDSVELHLR	TRUE	376	TRUE	9.10895	11.8091	13.9836	11.6241	-2.1745	-2.51515
Cstpp1	#N/A	#N/A	Rattus norvegicus	Centriolar satellite-associated tubulin polyglutamylase complex regulator 1	CSTP1_RAT	Rattus_norvegicus_20240312yn79R920tz	1	50	0.001212709192335678	37475.7	LALPDYEYLAQR	TRUE	7	TRUE	7.91986	8.62544	12.806	9.87419	-4.18056	-1.95433
Ckap2	#N/A	#N/A	Rattus norvegicus	Cytoskeleton associated protein 2	D3ZPD0_RAT	Rattus_norvegicus_20240312yn79R920tz	6	100	0	75430.4	YTIAGAAVLR	FALSE	346	FALSE	10.7627	10.7257	15.6513	12.7107	-4.9256	-1.948
Itih2	#N/A	#N/A	Rattus norvegicus	Inter-alpha-trypsin inhibitor heavy chain 2	A0A8I5ZVC4_RAT	Rattus_norvegicus_20240312yn79R920tz	2	66.7	0	106457	IQPSGGTNINEALLR	TRUE	384	TRUE	10.961	9.4806	15.853	15.7802	-6.3724	-4.8192
Ppp2r5c	#N/A	#N/A	Rattus norvegicus	Serine/threonine-protein phosphatase 2A 56 kDa regulatory subunit	D4A1A5_RAT	Rattus_norvegicus_20240312yn79R920tz	3	66.7	0	60872.5	DSTLTEPVVMALLK	TRUE	278	TRUE	9.04293	10.2693	13.9419	12.2997	-3.6726	-3.25677
Taf1	#N/A	#N/A	Rattus norvegicus	Transcription initiation factor TFIID subunit	A0A8I6A7M0_RAT	Rattus_norvegicus_20240312yn79R920tz	1	50	0	214713	SREDAVDYSDINEVAEDESR	TRUE	103	TRUE	7.52406	8.78273	12.4235	10.2751	-3.64077	-2.75104
Cotl1	#N/A	#N/A	Rattus norvegicus	Coactosin-like protein	COTL1_RAT	Rattus_norvegicus_20240312yn79R920tz	5	83.3	0.0013192612137203166	15931.9	YDGATIVPGDQGADYQHFIQQCTDDVR	TRUE	31	TRUE	9.23008	11.8223	14.1313	14.1477	-2.309	-4.91762
Cnnm3	#N/A	#N/A	Rattus norvegicus	Metal transporter	D4ACK7_RAT	Rattus_norvegicus_20240312yn79R920tz	2	16.7	0.0013192612137203166	76245.3	LDAVLEEFKR	TRUE	403	TRUE	7.27119	9.37364	12.1854	10.6495	-2.81176	-3.37831
Taok2	#N/A	#N/A	Rattus norvegicus	Serine/threonine-protein kinase TAO2	TAOK2_RAT	Rattus_norvegicus_20240312yn79R920tz	9	66.7	0.0002664535038635758	138751	IPQDRPTSEVLLK	TRUE	265	TRUE	8.73713	9.721	13.6592	13.5723	-3.9382	-4.83517
Isoc1	#N/A	#N/A	Rattus norvegicus	Isochorismatase domain-containing protein 1	ISOC1_RAT	Rattus_norvegicus_20240312yn79R920tz	2	66.7	0	32002.5	YFGDIISVGQR	TRUE	131	TRUE	8.31591	9.86155	13.2555	11.5896	-3.39395	-3.27369
Fam98b-ps1;Fam98b	#N/A	#N/A	Rattus norvegicus	Protein FAM98B;Family with sequence similarity 98, member B	A0A8I5ZPB4_RAT;D4AE02_RAT	Rattus_norvegicus_20240312yn79R920tz	5	100	0	45303.97;45513.22	NSEICQEVQAICDALGVPK	FALSE	143;143	TRUE	10.5962	13.4638	15.539	13.7543	-2.0752	-3.1581
Ddhd2	#N/A	#N/A	Rattus norvegicus	DDHD domain containing 2	A0A8I6AUM0_RAT	Rattus_norvegicus_20240312yn79R920tz	6	66.7	0	79571	IYTLFLQR	TRUE	330	TRUE	8.07996	9.49866	13.0359	11.2287	-3.53724	-3.14874
Sgsm3	#N/A	#N/A	Rattus norvegicus	Small G protein signaling modulator 3	SGSM3_RAT	Rattus_norvegicus_20240312yn79R920tz	2	50	0.0013192612137203166	85188.5	ALLDFER	TRUE	486	TRUE	8.64152	14.4807	13.6	8.45333	0.8807	0.18819
Eif5	#N/A	#N/A	Rattus norvegicus	Eukaryotic translation initiation factor 5	IF5_RAT	Rattus_norvegicus_20240312yn79R920tz	5	50	0.0002664535038635758	48954.4	TVIVNMVDVAK	FALSE	34	FALSE	8.42571	13.7381	13.3948	8.38301	0.3433	0.0427
Derl1	#N/A	#N/A	Rattus norvegicus	Derlin	Q5RKH9_RAT	Rattus_norvegicus_20240312yn79R920tz	2	33.3	0	28834.8	NFLSTPQFLYR	FALSE	198	FALSE	8.74744	9.31141	13.7169	13.6144	-4.40549	-4.86696
Ppp4r4	#N/A	#N/A	Rattus norvegicus	Protein phosphatase 4, regulatory subunit 4	A0A8I5ZPK8_RAT	Rattus_norvegicus_20240312yn79R920tz	3	66.7	0	99849.2	YTIAICFYEVSK	TRUE	416	TRUE	10.5636	16.0839	15.5461	10.4216	0.5378	0.142
Phgdh	201	#N/A	Rattus norvegicus	D-3-phosphoglycerate dehydrogenase	SERA_RAT	Rattus_norvegicus_20240312yn79R920tz	7	100	0	56493.4	AGTGVDNVDLEAATR	TRUE	76	TRUE	11.1518	12.8223	16.1377	15.8713	-3.3154	-4.7195
Slc25a53	#N/A	#N/A	Rattus norvegicus	Mcart1l protein	B2GUW8_RAT	Rattus_norvegicus_20240312yn79R920tz	5	83.3	0	34503.9	GFWPVLVR	TRUE	177	TRUE	10.439	11.7243	15.4417	16.0237	-3.7174	-5.5847
Virma	#N/A	#N/A	Rattus norvegicus	Vir like m6A methyltransferase associated	D3ZKC9_RAT	Rattus_norvegicus_20240312yn79R920tz	8	83.3	0	201530	VVTAGSAILQK	TRUE	546	TRUE	10.4824	9.74883	15.5085	13.6168	-5.75967	-3.1344
Plekha7	#N/A	#N/A	Rattus norvegicus	Pleckstrin homology domain containing A7	A0A8I5ZXL6_RAT	Rattus_norvegicus_20240312yn79R920tz	1	33.3	0.0002664535038635758	126667	LSIFCEQDR	TRUE	690	TRUE	8.55408	9.33393	13.5812	13.2348	-4.24727	-4.68072
Limk1	#N/A	#N/A	Rattus norvegicus	LIM domain kinase 1	LIMK1_RAT	Rattus_norvegicus_20240312yn79R920tz	4	66.7	0	72594	FDEETQR	TRUE	373	TRUE	8.25171	8.77043	13.2979	12.7913	-4.52747	-4.53959
Abhd16a	#N/A	#N/A	Rattus norvegicus	Phosphatidylserine lipase ABHD16A	ABHGA_RAT	Rattus_norvegicus_20240312yn79R920tz	7	83.3	0	63038.1	QFITILEATHR	TRUE	126	TRUE	9.94775	10.1653	15.0085	13.2885	-4.8432	-3.34075
Agpat1	#N/A	#N/A	Rattus norvegicus	1-acyl-sn-glycerol-3-phosphate acyltransferase	F7EQT9_RAT	Rattus_norvegicus_20240312yn79R920tz	2	66.7	0	36012.3	VWVFPEGTR	TRUE	208	TRUE	9.39026	11.898	14.4599	13.2215	-2.5619	-3.83124
Rmnd5a	264	#N/A	Rattus norvegicus	RING-type E3 ubiquitin transferase	D3ZWU9_RAT	Rattus_norvegicus_20240312yn79R920tz	2	33.3	0	43992.5	GLEELIDYTGGLK	TRUE	28	TRUE	8.11743	8.25307	13.2838	13.5492	-5.03073	-5.43177
Eef1akmt2	#N/A	#N/A	Rattus norvegicus	EEF1A lysine methyltransferase 2	D4A7N2_RAT	Rattus_norvegicus_20240312yn79R920tz	1	33.3	0.0013192612137203166	26940.4	GTYDAISLNPDNAVEK	TRUE	154	TRUE	8.70362	10.2914	13.9049	12.6647	-3.6135	-3.96108
Smad4	#N/A	#N/A	Rattus norvegicus	Mothers against decapentaplegic homolog 4	SMAD4_RAT	Rattus_norvegicus_20240312yn79R920tz	1	33.3	0.001212709192335678	60469.2	CDSVCVNPYHYER	TRUE	123	TRUE	8.83426	8.61647	14.0369	12.136	-5.42043	-3.30174
Atp5pb	#N/A	#N/A	Rattus norvegicus	ATP synthase F(0) complex subunit B1, mitochondrial	AT5F1_RAT	Rattus_norvegicus_20240312yn79R920tz	6	100	0	28868.8	AQQALVQK	TRUE	155	TRUE	12.4311	14.8852	17.6344	13.8235	-2.7492	-1.3924
Stn1	#N/A	#N/A	Rattus norvegicus	CST complex subunit STN1	STN1_RAT	Rattus_norvegicus_20240312yn79R920tz	4	50	0	46782.8	NALHLLQEK	TRUE	278	TRUE	8.31586	8.95879	13.5433	12.9857	-4.58451	-4.66984
Ythdf3	#N/A	#N/A	Rattus norvegicus	YTH domain-containing family protein	A0A8I6ACC2_RAT	Rattus_norvegicus_20240312yn79R920tz	4	66.7	0	63934.3	DTQEVPLEK	FALSE	534	FALSE	7.82629	8.19268	13.06	13.0693	-4.86732	-5.24301
Vkorc1l1	#N/A	#N/A	Rattus norvegicus	Vitamin K epoxide reductase complex subunit 1-like protein 1	VKORL_RAT	Rattus_norvegicus_20240312yn79R920tz	2	50	0	19778.5	ALCDLGPWVK	TRUE	48	TRUE	8.61119	10.8269	13.8486	13.2626	-3.0217	-4.65141
Pcmt1	#N/A	#N/A	Rattus norvegicus	Protein-L-isoaspartate(D-aspartate) O-methyltransferase	PIMT_RAT	Rattus_norvegicus_20240312yn79R920tz	1	33.3	0.00195993031358885	24641.4	VFEVMLATDR	TRUE	28	TRUE	8.73214	9.81428	13.9739	10.5976	-4.15962	-1.86546
LOC102554288;Ndrg3	#N/A	#N/A	Rattus norvegicus	Protein NDRG3	A0A8I6ASR6_RAT;NDRG3_RAT	Rattus_norvegicus_20240312yn79R920tz	6	83.3	0	37991.05;41506.92	SVTSNQSDGTQESCESPDVLDR	FALSE	315;346	TRUE	9.34429	13.2854	14.601	13.5349	-1.3156	-4.19061
Enox1	#N/A	#N/A	Rattus norvegicus	Ecto-NOX disulfide-thiol exchanger 1	A0A8I6G7S4_RAT	Rattus_norvegicus_20240312yn79R920tz	1	50	0.0013192612137203166	73183.1	KSELEQAK	TRUE	494	TRUE	8.64822	8.64637	13.9758	14.0333	-5.32943	-5.38508
LOC103693330;Atp5mk	#N/A	#N/A	Rattus norvegicus	ATP synthase membrane subunit K, mitochondrial;ATP synthase membrane subunit K, mitochondrial	A0A8L2QV13_RAT;ATPMK_RAT	Rattus_norvegicus_20240312yn79R920tz	2	100	0	6381.52;6407.55	AGPESDGQFQFTGIK	FALSE	2;2	TRUE	12.8715	14.4225	18.202	14.9501	-3.7795	-2.0786
Stxbp2	#N/A	#N/A	Rattus norvegicus	Syntaxin-binding protein 2	STXB2_RAT	Rattus_norvegicus_20240312yn79R920tz	3	66.7	0	66695.8	AADPVSPLLHELTFQAMAYDLLHIEQDTYR	TRUE	236	TRUE	9.08957	12.5839	14.4797	11.7737	-1.8958	-2.68413
Chgb	#N/A	#N/A	Rattus norvegicus	Secretogranin-1	SCG1_RAT	Rattus_norvegicus_20240312yn79R920tz	5	66.7	0	77535.5	VLTEEEK	TRUE	645	TRUE	9.23044	10.4093	14.6334	11.4565	-4.2241	-2.22606
Atg4b	#N/A	#N/A	Rattus norvegicus	Cysteine protease ATG4B	ATG4B_RAT	Rattus_norvegicus_20240312yn79R920tz	1	33.3	0	44363.5	PLVLLIPLR	TRUE	221	TRUE	9.38561	9.22504	14.7889	13.3444	-5.56386	-3.95879
Serpinb7	#N/A	#N/A	Rattus norvegicus	Serpin family B member 7	G3V6B5_RAT	Rattus_norvegicus_20240312yn79R920tz	1	33.3	0	42881	ADLSGIASGGR	TRUE	305	TRUE	9.20557	14.3248	14.6277	9.46085	-0.3029	-0.25528
Hpca	#N/A	#N/A	Rattus norvegicus	Neuron-specific calcium-binding protein hippocalcin	HPCA_RAT	Rattus_norvegicus_20240312yn79R920tz	3	83.3	0	22427.4	LSLEEFIR	FALSE	164	FALSE	8.89754	10.9488	14.34	12.8761	-3.3912	-3.97856
Ggct	#N/A	#N/A	Rattus norvegicus	Gamma-glutamyl cyclotransferase	D3ZPV8_RAT	Rattus_norvegicus_20240312yn79R920tz	1	66.7	0.0007488766849725411	21231.1	ENGLPLEYQEK	TRUE	149	TRUE	8.96861	13.6487	14.4111	8.71655	-0.7624	0.25206
Trnp1	#N/A	#N/A	Rattus norvegicus	TMF1-regulated nuclear protein 1	A0A0G2K0Y1_RAT	Rattus_norvegicus_20240312yn79R920tz	1	33.3	0.0023881893182805037	23241.2	ALELAEAR	TRUE	98	TRUE	8.45111	8.05175	13.9019	13.5782	-5.85015	-5.12709
Timm21	#N/A	#N/A	Rattus norvegicus	Mitochondrial import inner membrane translocase subunit Tim21	TIM21_RAT	Rattus_norvegicus_20240312yn79R920tz	1	33.3	0.0013192612137203166	27876	FYIEGSEPGK	TRUE	194	TRUE	8.86211	8.8641	14.3369	12.599	-5.4728	-3.73689
Pspc1	#N/A	#N/A	Rattus norvegicus	Paraspeckle component 1	PSPC1_RAT	Rattus_norvegicus_20240312yn79R920tz	3	50	0.0013192612137203166	58759.5	NLSPVVSNELLEQAFSQFGPVEK	TRUE	161	TRUE	9.00006	8.94515	14.4773	14.049	-5.53215	-5.04894
Nfkb2	#N/A	#N/A	Rattus norvegicus	Nuclear factor kappa B subunit 2	A0A8I6G6F3_RAT	Rattus_norvegicus_20240312yn79R920tz	6	100	0	97160.7	SKPQGLTEAER	TRUE	165	TRUE	9.32292	10.3983	14.838	11.9238	-4.4397	-2.60088
Suv39h1	#N/A	#N/A	Rattus norvegicus	Histone-lysine N-methyltransferase	B1H256_RAT	Rattus_norvegicus_20240312yn79R920tz	3	83.3	0	47754.4	YNLCIFR	TRUE	243	TRUE	8.70251	10.9479	14.2444	13.3726	-3.2965	-4.67009
AABR07053065.1;Rfk	#N/A	#N/A	Rattus norvegicus	riboflavin kinase	A0A8I5ZLE0_RAT;F7FDV5_RAT	Rattus_norvegicus_20240312yn79R920tz	2	66.7	0	17480;25373.9	QLDLPEHLK	FALSE	129;204	TRUE	9.17991	11.1492	14.7277	13.1299	-3.5785	-3.94999
AABR07001416.1	#N/A	#N/A	Rattus norvegicus	IF rod domain-containing protein	A0A0G2JUG1_RAT	Rattus_norvegicus_20240312yn79R920tz	1	100	0	56711.8	ISDTSVVLSMDNNR	FALSE	290	FALSE	12.0331	13.3996	17.5908	18.7187	-4.1912	-6.6856
Ppp4c	#N/A	#N/A	Rattus norvegicus	Serine/threonine-protein phosphatase 4 catalytic subunit	PP4C_RAT	Rattus_norvegicus_20240312yn79R920tz	1	33.3	0.0007488766849725411	35067.9	EILVEESNVQR	TRUE	34	TRUE	8.38982	10.5082	13.9495	10.3084	-3.4413	-1.91858
Mrpl27	#N/A	#N/A	Rattus norvegicus	Mitochondrial ribosomal protein L27	D3ZTW8_RAT	Rattus_norvegicus_20240312yn79R920tz	2	66.7	0.0007488766849725411	15823.4	TFVHVVPAKPEGTFK	TRUE	129	TRUE	9.6283	9.78987	15.2674	12.3138	-5.47753	-2.6855
Rdh11	#N/A	#N/A	Rattus norvegicus	NADP-retinol dehydrogenase	Q6AXX5_RAT	Rattus_norvegicus_20240312yn79R920tz	2	66.7	0	35121.8	LANILFTK	TRUE	204	TRUE	7.75317	11.0445	13.4154	8.61407	-2.3709	-0.8609
Asap1	#N/A	#N/A	Rattus norvegicus	Arf-GAP with SH3 domain, ANK repeat and PH domain-containing protein 1	ASAP1_RAT	Rattus_norvegicus_20240312yn79R920tz	7	83.3	0	127088	VQPPSEVTQR	TRUE	1026	TRUE	10.9285	9.56917	16.5942	16.3885	-7.02503	-5.46
TUBB1	#N/A	#N/A	Bos taurus	Tubulin beta chain	E1BJK2_BOVIN	contaminants2021	2	50	0.0007488766849725411	49987.4	EVDEQLLNVQTR	TRUE	325	TRUE	9.55924	9.87669	15.2661	13.7015	-5.38941	-4.14226
Gtf2b	#N/A	#N/A	Rattus norvegicus	Transcription initiation factor IIB	TF2B_RAT	Rattus_norvegicus_20240312yn79R920tz	3	66.7	0	34818.9	APDLFPSDFK	TRUE	296	TRUE	9.63178	11.8934	15.3414	13.1727	-3.448	-3.54092
Plcg1	#N/A	#N/A	Rattus norvegicus	1-phosphatidylinositol 4,5-bisphosphate phosphodiesterase gamma-1	PLCG1_RAT	Rattus_norvegicus_20240312yn79R920tz	5	83.3	0	148548	DEAFDPFDK	TRUE	1071	TRUE	9.23929	13.2255	15.0918	12.7825	-1.8663	-3.54321
Rabggtb	#N/A	#N/A	Rattus norvegicus	Geranylgeranyl transferase type-2 subunit beta	PGTB2_RAT	Rattus_norvegicus_20240312yn79R920tz	3	66.7	0	36856.2	SDAPDTLLLEK	TRUE	12	TRUE	8.86575	9.20272	14.7818	13.5705	-5.57908	-4.70475
Prpsap1	#N/A	#N/A	Rattus norvegicus	Phosphoribosyl pyrophosphate synthase-associated protein 1	KPRA_RAT	Rattus_norvegicus_20240312yn79R920tz	2	33.3	0	39435.8	VFSANSTAACTELAK	TRUE	10	TRUE	7.72384	9.83184	13.6858	8.84648	-3.85396	-1.12264
Lap3	#N/A	#N/A	Rattus norvegicus	Cytosol aminopeptidase	AMPL_RAT	Rattus_norvegicus_20240312yn79R920tz	5	100	0	56150.1	TLIEFLLR	TRUE	506	TRUE	10.7357	12.8119	16.7198	14.3531	-3.9079	-3.6174
Mettl9	#N/A	#N/A	Rattus norvegicus	Methyltransferase like 9	D3ZZ04_RAT	Rattus_norvegicus_20240312yn79R920tz	2	33.3	0	35472.9	LLDLGAGDGEVTK	TRUE	149	TRUE	8.39384	8.8034	14.4034	14.6012	-5.6	-6.20736
ENSRNOG00000067246	#N/A	#N/A	Rattus norvegicus	RRM domain-containing protein	A0A8I6A4I6_RAT	Rattus_norvegicus_20240312yn79R920tz	2	33.3	0.0013192612137203166	41428	LFVGGLDWSTTQETLR	TRUE	12	TRUE	8.93289	8.20148	14.9617	15.0548	-6.76022	-6.12191
Tmem70	#N/A	#N/A	Rattus norvegicus	Transmembrane protein 70	D3Z946_RAT	Rattus_norvegicus_20240312yn79R920tz	1	66.7	0.0013192612137203166	28399	LIYTGNLAR	TRUE	90	TRUE	8.22266	9.98311	14.3115	12.2456	-4.32839	-4.02294
Phax	#N/A	#N/A	Rattus norvegicus	Phosphorylated adapter RNA export protein	PHAX_RAT	Rattus_norvegicus_20240312yn79R920tz	2	66.7	0	43166.2	TPGGVFLNLLK	TRUE	275	TRUE	9.16056	14.139	15.2656	12.4708	-1.1266	-3.31024
Epb41l3	#N/A	#N/A	Rattus norvegicus	Erythrocyte membrane protein band 4.1-like 3	A6KF70_RAT	Rattus_norvegicus_20240312yn79R920tz	6	83.3	0	122452	VCEHLNLLEK	FALSE	142	FALSE	9.28345	12.7281	15.4554	12.9792	-2.7273	-3.69575
Spty2d1	#N/A	#N/A	Rattus norvegicus	Protein SPT2 homolog	A0A8I6AF29_RAT	Rattus_norvegicus_20240312yn79R920tz	2	50	0.0028205684530266868	74537.5	LPFPTGYK	TRUE	574	TRUE	9.97775	9.43442	16.243	14.5258	-6.80858	-4.54805
Psmg3	#N/A	#N/A	Rattus norvegicus	Proteasome assembly chaperone 3	D3ZIU2_RAT	Rattus_norvegicus_20240312yn79R920tz	1	33.3	0.0007488766849725411	13345.8	VLLGQDEPLIHVFAK	TRUE	66	TRUE	9.19048	9.18089	15.4637	16.4903	-6.28281	-7.29982
Cars2	#N/A	#N/A	Rattus norvegicus	cysteine--tRNA ligase	A0A8I5ZXZ9_RAT	Rattus_norvegicus_20240312yn79R920tz	1	33.3	0.0013192612137203166	60655	AALANDFDTPR	TRUE	394	TRUE	7.72161	9.66671	14.0682	12.2293	-4.40149	-4.50769
Card10	#N/A	#N/A	Rattus norvegicus	Caspase recruitment domain family, member 10	D4A425_RAT	Rattus_norvegicus_20240312yn79R920tz	1	16.7	0	119228	AMLEAQLQR	TRUE	488	TRUE	7.94553	10.0427	14.2959	10.77	-4.2532	-2.82447
F13a1	#N/A	#N/A	Rattus norvegicus	Coagulation factor XIII A chain	F13A_RAT	Rattus_norvegicus_20240312yn79R920tz	2	66.7	0.0002664535038635758	82658.7	GTYIPVPVVTELQSGK	TRUE	115	TRUE	8.79145	10.55	15.1456	16.2074	-4.5956	-7.41595
Septin11	#N/A	#N/A	Rattus norvegicus	Septin-11	SEP11_RAT	Rattus_norvegicus_20240312yn79R920tz	2	50	0.0013192612137203166	49694.6	FESDPATHNEPGVR	TRUE	66	TRUE	9.31889	11.0582	15.7608	14.4341	-4.7026	-5.11521
Tmem135	#N/A	#N/A	Rattus norvegicus	Transmembrane protein 135	TM135_RAT	Rattus_norvegicus_20240312yn79R920tz	1	16.7	0.001212709192335678	52358.6	STTISMYLASK	TRUE	346	TRUE	7.44763	9.28592	13.8965	9.34081	-4.61058	-1.89318
Arf2	#N/A	#N/A	Rattus norvegicus	ADP-ribosylation factor 2	ARF2_RAT	Rattus_norvegicus_20240312yn79R920tz	1	50	0	20745.8	DAVLLVFVNK	TRUE	118	TRUE	8.91568	9.51645	15.5324	15.9477	-6.01595	-7.03202
Banf1	#N/A	#N/A	Rattus norvegicus	Barrier-to-autointegration factor	BAF_RAT	Rattus_norvegicus_20240312yn79R920tz	1	66.7	0.001212709192335678	10044.5	AYVVLGQFLVLK	TRUE	42	TRUE	8.53977	7.87839	15.1889	15.673	-7.31051	-7.13323
Arrb2	#N/A	#N/A	Rattus norvegicus	Beta-arrestin-2	ARRB2_RAT	Rattus_norvegicus_20240312yn79R920tz	3	50	0	46340.1	ACGVDFEIR	TRUE	140	TRUE	8.44553	8.91721	15.1947	14.2762	-6.27749	-5.83067
Mark1	#N/A	#N/A	Rattus norvegicus	Serine/threonine-protein kinase MARK1	MARK1_RAT	Rattus_norvegicus_20240312yn79R920tz	5	100	0	88234.6	LLVLNPIK	TRUE	291	TRUE	7.65974	8.01723	14.7039	12.8392	-6.68667	-5.17946
Sdha	#N/A	#N/A	Rattus norvegicus	Succinate dehydrogenase [ubiquinone] flavoprotein subunit, mitochondrial	SDHA_RAT	Rattus_norvegicus_20240312yn79R920tz	11	100	0	71615.2	NTIIATGGYGR	TRUE	243	TRUE	10.7989	13.4871	17.9667	15.2563	-4.4796	-4.4574
Cdipt	#N/A	#N/A	Rattus norvegicus	CDP-diacylglycerol--inositol 3-phosphatidyltransferase	CDIPT_RAT	Rattus_norvegicus_20240312yn79R920tz	2	50	0	23612.9	MIDLSGNPVLR	TRUE	122	TRUE	8.84575	9.75604	16.0874	15.126	-6.33136	-6.28025
Bltp3b	#N/A	#N/A	Rattus norvegicus	UHRF1 binding protein 1-like	M0R8V0_RAT	Rattus_norvegicus_20240312yn79R920tz	1	50	0.0013192612137203166	162892	AMVQYAK	TRUE	252	TRUE	9.24771	8.43254	16.5303	17.9646	-8.09776	-8.71689
AABR07004112.1	#N/A	#N/A	Rattus norvegicus	Matrin-3	A0A8I6GHY8_RAT	Rattus_norvegicus_20240312yn79R920tz	1	50	0.00981795868275721	59208.3	IGPYQPNVPVGIDYVIPK	FALSE	464	FALSE	8.50086	8.71804	15.7966	16.786	-7.07856	-8.28514
Gna13	#N/A	#N/A	Rattus norvegicus	Guanine nucleotide-binding protein subunit alpha-13	GNA13_RAT	Rattus_norvegicus_20240312yn79R920tz	8	83.3	0	44011.6	YFLDNLDK	TRUE	176	TRUE	9.05956	12.492	16.3663	11.0035	-3.8743	-1.94394
Selenbp1	#N/A	#N/A	Rattus norvegicus	Methanethiol oxidase	SBP1_RAT	Rattus_norvegicus_20240312yn79R920tz	10	100	0	52532.1	GGFVLLDGETFEVK	TRUE	161	TRUE	7.6559	11.5214	15.1081	12.4393	-3.5867	-4.7834
ENSRNOG00000066660	#N/A	#N/A	Rattus norvegicus	Large ribosomal subunit protein uL16	A0A8I5ZR88_RAT	Rattus_norvegicus_20240312yn79R920tz	1	33.3	0.0007488766849725411	30756.8	VDEFPLCGHMMSDEYVQLSSEALEAAR	TRUE	72	TRUE	8.24469	9.18718	15.9658	13.0344	-6.77862	-4.78971
Ostc	#N/A	#N/A	Rattus norvegicus	Oligosaccharyltransferase complex subunit OSTC	OSTC_RAT	Rattus_norvegicus_20240312yn79R920tz	1	66.7	0.0046679397411415234	16815.2	VPFLVLECPNLK	TRUE	7	TRUE	8.92408	10.8868	16.6976	16.4901	-5.8108	-7.56602
Nsun5	#N/A	#N/A	Rattus norvegicus	NOP2/Sun RNA methyltransferase 5	G3V660_RAT	Rattus_norvegicus_20240312yn79R920tz	7	100	0	49550.1	TCPEDAIDYFK	TRUE	143	TRUE	9.85421	12.8733	17.6939	15.5337	-4.8206	-5.67949
Dscc1	#N/A	#N/A	Rattus norvegicus	Sister chromatid cohesion protein DCC1	D4ACA3_RAT	Rattus_norvegicus_20240312yn79R920tz	3	50	0.0013192612137203166	46247.8	FNLAEFQEVWQQSVPEGMTTR	TRUE	298	TRUE	7.16055	10.8393	15.3434	9.74706	-4.5041	-2.58651
S100a16	#N/A	#N/A	Rattus norvegicus	S100 calcium binding protein A16	A6J6P2_RAT	Rattus_norvegicus_20240312yn79R920tz	1	83.3	0.0002664535038635758	14223.9	ALVVLVENFYK	TRUE	11	TRUE	9.35442	11.0577	17.6187	17.161	-6.561	-7.80658
Gfus	#N/A	#N/A	Rattus norvegicus	GDP-L-fucose synthase	G3V762_RAT	Rattus_norvegicus_20240312yn79R920tz	4	66.7	0	38534	LFIWVLR	TRUE	256	TRUE	7.84331	11.6443	16.1274	14.6662	-4.4831	-6.82289
Dad1	#N/A	#N/A	Rattus norvegicus	Dolichyl-diphosphooligosaccharide--protein glycosyltransferase subunit DAD1	DAD1_RAT	Rattus_norvegicus_20240312yn79R920tz	4	83.3	0	12496.7	ADFQGISPER	TRUE	83	TRUE	8.99309	13.7102	17.3143	11.9377	-3.6041	-2.94461
Inpp5f	#N/A	#N/A	Rattus norvegicus	Inositol polyphosphate-5-phosphatase F	D3ZKG7_RAT	Rattus_norvegicus_20240312yn79R920tz	8	100	0	127261	LTYVSFDFHEHCR	TRUE	402	TRUE	7.0052	12.7864	15.8881	12.2243	-3.1017	-5.2191
Hist3h2ba;H2bu1	#N/A	#N/A	Rattus norvegicus	Histone H2B	D3ZNZ9_RAT;M0RBQ5_RAT	Rattus_norvegicus_20240312yn79R920tz	2	83.3	0.0005274261603375527	13994.2;13908.11	ESYSIYVYK	FALSE	36;36	TRUE	8.42188	13.7644	17.4687	13.8141	-3.7043	-5.39222
Krtap4-3	#N/A	#N/A	Rattus norvegicus	Keratin associated protein 4-3	D4A8A6_RAT	Rattus_norvegicus_20240312yn79R920tz	2	50	0	19668	PVCCQTTCR	TRUE	61,80,114,133,152	TRUE	8.19641	10.3781	17.9445	15.0771	-7.5664	-6.88069
Katnb1	#N/A	#N/A	Rattus norvegicus	Katanin p80 WD40 repeat-containing subunit B1	A0A0G2JX20_RAT	Rattus_norvegicus_20240312yn79R920tz	8	100	0	72592.7	ASDFLPAVK	TRUE	467	TRUE	12.003	11.1485	22.4344	21.8621	-11.2859	-9.8591
Kifbp	#N/A	#N/A	Rattus norvegicus	KIF-binding protein	KBP_RAT	Rattus_norvegicus_20240312yn79R920tz	9	100	0	71296.3	ELFLLGQHYVYEAK	TRUE	390	TRUE	12.0541	12.3239	24.9698	25.5644	-12.6459	-13.5103
Csnk2a2	#N/A	#N/A	Rattus norvegicus	Casein kinase 2 alpha 2	F7FH41_RAT	Rattus_norvegicus_20240312yn79R920tz	6	83.3	0	52029.8	LIDWGLAEFYHPAQEYNVR	TRUE	286	TRUE	-5.43631	0.920492	18.4529	13.4503	-17.5324	-18.8866
